# Collateral cleavage of 28s rRNA by RfxCas13d causes death of mice

**DOI:** 10.1101/2022.01.17.476700

**Authors:** Yunfei Li, Junjie Xu, Xuefei Guo, Zhiwei Li, Lili Cao, Shengde Liu, Ying Guo, Guodong Wang, Yujie Luo, Zeming Zhang, Xuemei Wei, Yingchi Zhao, Tongtong Liu, Xiao Wang, Huawei Xia, Ming Kuang, Qirui Guo, Junhong Li, Luoying Chen, Yibing Wang, Qi Li, Fengchao Wang, Qinghua Liu, Fuping You

**Author notes:** These authors contributed equally to this work (Yunfei Li, Junjie Xu, Xuefei Guo, Zhiwei Li). Correspondence (F.Y.) and (Q.L.).

## Abstract

The CRISPR-Cas13 system is an RNA-guided RNA-targeting system, and has been widely used in transcriptome engineering with potentially important clinical applications. However, it is still controversial whether Cas13 exhibits collateral activity in mammalian cells. Here, we found that knocking down gene expression using RfxCas13d in the adult brain neurons caused death of mice, which was not resulted from the loss of target gene function or off-target effects. Mechanistically, we showed that RfxCas13d exhibited collateral activity in mammalian cells, which is positively correlated with the abundance of target RNA. The collateral activity of RfxCas13d could cleave 28s rRNA into two fragments, leading to translation attenuation and activation of the ZAKα-JNK/p38-immediate early gene (IEG) pathway. These results provide new mechanistic insights into the collateral activity of RfxCas13d and warn that the biosafety of CRISPR-Cas13 system needs further evaluation before applying it to clinical treatments.

## SupplementaryTable 1 for "Collateral cleavage of 28s rRNA by RfxCas13d causes death of mice"

### Sheet: merge_all
509 common differentially expressed genes from four sets of comparisons
(K3+K3-cr1)/(K3+NT)							(K3+K3-cr8)/(K3+NT)							(td+td-cr7)/(td+NT)							(td+td-cr4)/(td+NT)
gene	baseMean_x_x	log2FoldChange_x_x	lfcSE_x_x	stat_x_x	pvalue_x_x	padj_x_x	gene	baseMean_y_x	log2FoldChange_y_x	lfcSE_y_x	stat_y_x	pvalue_y_x	padj_y_x	gene	baseMean_x_y	log2FoldChange_x_y	lfcSE_x_y	stat_x_y	pvalue_x_y	padj_x_y	gene	baseMean_y_y	log2FoldChange_y_y	lfcSE_y_y	stat_y_y	pvalue_y_y	padj_y_y
A4GNT	9.8669	2.90729	0.863363	3.3674	0.000758799	0.00929466	A4GNT	10.4921	2.9929	0.79911	3.74529	0.000180184	0.0012718	A4GNT	17.4353	3.9673	0.713256	5.56223	2.66348e-08	4.1098e-07	A4GNT	10.0484	3.05069	0.808574	3.77293	0.000161341	0.00150227
ADAMTS4	38.9866	2.1723	0.38791	5.60001	2.14341e-08	1.31802e-06	ADAMTS4	39.092	2.16912	0.381194	5.69033	1.26794e-08	2.59996e-07	ADAMTS4	52.8998	2.92207	0.380528	7.679	1.60335e-14	6.45691e-13	ADAMTS4	38.5497	2.33771	0.428055	5.46123	4.72843e-08	1.33463e-06
ADAMTSL4	178.771	2.11913	0.403305	5.25441	1.48501e-07	7.22314e-06	ADAMTSL4	224.613	2.51217	0.193005	13.016	9.91838e-39	2.93492e-36	ADAMTSL4	286.066	2.10391	0.163868	12.8391	9.90411e-38	2.18935e-35	ADAMTSL4	231.748	1.65943	0.217626	7.62514	2.43769e-14	2.57407e-12
ADAMTSL4-AS1	54.5326	2.35468	0.343171	6.86152	6.81323e-12	8.52163e-10	ADAMTSL4-AS1	59.2476	2.48437	0.327995	7.57442	3.60742e-14	1.76104e-12	ADAMTSL4-AS1	73.2406	2.47743	0.28363	8.73474	2.44221e-18	1.49151e-16	ADAMTSL4-AS1	55.7827	1.9473	0.347178	5.60894	2.03565e-08	6.2912e-07
ADAT3	95.4967	1.077	0.245007	4.39579	1.1037e-05	0.000303327	ADAT3	122.046	1.5615	0.198039	7.88479	3.15056e-15	1.74132e-13	ADAT3	106.218	1.22739	0.236809	5.18301	2.18328e-07	2.81555e-06	ADAT3	105.636	1.14979	0.270918	4.24405	2.19517e-05	0.000281027
ADCY10	64.3409	1.36979	0.2904	4.71691	2.3945e-06	8.38578e-05	ADCY10	56.9064	1.10702	0.298374	3.71019	0.000207101	0.00143391	ADCY10	91.7052	1.2115	0.27371	4.42622	9.59003e-06	8.34938e-05	ADCY10	93.8895	1.19673	0.280113	4.27233	1.93444e-05	0.000253844
ADGRF3	91.0796	1.06142	0.240979	4.40462	1.05968e-05	0.0002931	ADGRF3	97.4501	1.1901	0.231983	5.13012	2.89557e-07	4.3375e-06	ADGRF3	118.402	1.70273	0.237901	7.1573	8.22786e-13	2.65603e-11	ADGRF3	109.442	1.4901	0.272096	5.47636	4.34162e-08	1.24216e-06
ADM	266.437	1.82869	0.160937	11.3628	6.40842e-30	4.3639e-27	ADM	369.831	2.40094	0.135649	17.6996	4.22635e-70	4.2784e-67	ADM	343.175	2.21387	0.148647	14.8935	3.63404e-50	1.29659e-47	ADM	237.49	1.47927	0.165022	8.96409	3.12848e-19	5.6262e-17
ADORA3	4.71266	4.84081	1.45691	3.32266	0.00089162	0.0106037	ADORA3	6.13425	5.2206	1.39861	3.73272	0.000189427	0.00132924	ADORA3	8.8995	6.75088	1.35873	4.96853	6.74617e-07	7.75123e-06	ADORA3	6.89188	6.33703	1.40995	4.49449	6.97363e-06	0.000106368
ADPGK-AS1	53.874	1.69893	0.320674	5.29801	1.17073e-07	5.83337e-06	ADPGK-AS1	82.1155	2.44446	0.263676	9.27071	1.8491e-20	1.72649e-18	ADPGK-AS1	102.356	2.51593	0.269058	9.35087	8.69303e-21	6.85233e-19	ADPGK-AS1	65.8502	1.67922	0.295984	5.67334	1.40044e-08	4.51271e-07
AIFM3	17.1196	1.6153	0.557019	2.8999	0.00373279	0.0317776	AIFM3	29.7657	2.57902	0.435461	5.9225	3.17088e-09	7.2391e-08	AIFM3	28.3011	2.19326	0.456024	4.80952	1.5129e-06	1.59254e-05	AIFM3	21.0744	1.58729	0.527956	3.00648	0.00264293	0.0150957
AKR7A2P1	83.5856	1.19881	0.238084	5.03523	4.7728e-07	2.0551e-05	AKR7A2P1	89.2835	1.31755	0.244925	5.3794	7.47336e-08	1.29498e-06	AKR7A2P1	96.1456	1.21325	0.237834	5.10125	3.37425e-07	4.14384e-06	AKR7A2P1	89.6015	1.00404	0.236462	4.24608	2.17544e-05	0.000279257
ALAS2	26.9848	1.92985	0.478311	4.03471	5.46698e-05	0.00114093	ALAS2	24.2126	1.72208	0.454305	3.79059	0.000150291	0.00108836	ALAS2	33.6199	1.54687	0.409577	3.77675	0.000158887	0.00100219	ALAS2	31.02	1.3274	0.419565	3.16374	0.00155754	0.00988946
ALG1L2	15.5787	2.26245	0.604674	3.7416	0.000182855	0.00300176	ALG1L2	16.5956	2.36575	0.558755	4.23396	2.29611e-05	0.000212938	ALG1L2	20.3504	1.85079	0.511645	3.61733	0.000297658	0.00174602	ALG1L2	24.7657	2.14831	0.485561	4.42438	9.67189e-06	0.000140813
ALKAL2	36.027	1.41006	0.425532	3.31365	0.000920859	0.010881	ALKAL2	40.3284	1.6136	0.39417	4.09366	4.24608e-05	0.000366394	ALKAL2	45.3428	1.34932	0.334344	4.03572	5.44351e-05	0.000387215	ALKAL2	56.8442	1.73083	0.31309	5.52822	3.23498e-08	9.5298e-07
AMPD1	37.4364	1.565	0.386693	4.04714	5.18468e-05	0.00108943	AMPD1	35.7388	1.46189	0.372097	3.92879	8.53755e-05	0.000672721	AMPD1	66.5058	1.77859	0.328918	5.40737	6.39554e-08	9.18546e-07	AMPD1	46.6742	1.00821	0.366568	2.75039	0.00595245	0.029014
AMT	141.952	1.60708	0.214418	7.49505	6.62706e-14	1.1282e-11	AMT	162.302	1.84415	0.187102	9.85637	6.43352e-23	7.59155e-21	AMT	201.345	1.88798	0.182443	10.3483	4.25851e-25	4.70681e-23	AMT	168.335	1.49245	0.230462	6.47588	9.42618e-11	5.25057e-09
ANKRA2	180.04	1.11559	0.167923	6.64349	3.06347e-11	3.47685e-09	ANKRA2	201.157	1.32838	0.164194	8.09035	5.9495e-16	3.55381e-14	ANKRA2	248.943	1.61075	0.153965	10.4618	1.29342e-25	1.46951e-23	ANKRA2	227.914	1.38145	0.161063	8.5771	9.72989e-18	1.53108e-15
ANKRD34A	83.9617	1.26289	0.283673	4.45194	8.50993e-06	0.000247569	ANKRD34A	100.829	1.61739	0.231666	6.98155	2.91931e-12	1.14592e-10	ANKRD34A	129.369	2.38212	0.215324	11.0629	1.8982e-28	2.59085e-26	ANKRD34A	84.0401	1.54047	0.261036	5.90139	3.60441e-09	1.3451e-07
ARC	226.094	3.32002	0.215025	15.4401	8.79345e-54	1.46979e-50	ARC	321.251	3.8581	0.198354	19.4505	2.8836e-84	3.69755e-81	ARC	444.844	5.16009	0.198647	25.9761	9.21552e-149	2.0824e-145	ARC	118.268	3.07561	0.282547	10.8853	1.35483e-27	5.44325e-25
ARHGAP30	170.993	1.58386	0.208846	7.58383	3.3549e-14	5.98865e-12	ARHGAP30	200.51	1.86999	0.174828	10.6961	1.06102e-26	1.59435e-24	ARHGAP30	252.281	3.30283	0.181407	18.2068	4.56228e-74	3.31368e-71	ARHGAP30	203.38	2.90771	0.217282	13.3822	7.68185e-41	5.57909e-38
ARIH2OS	67.9161	1.9593	0.289794	6.761	1.37043e-11	1.63615e-09	ARIH2OS	78.1201	2.19685	0.273388	8.03564	9.30912e-16	5.40942e-14	ARIH2OS	78.0986	2.81998	0.286598	9.83949	7.60954e-23	7.22102e-21	ARIH2OS	80.7417	2.82321	0.294873	9.57435	1.02498e-21	2.30413e-19
ARMH2	38.7523	1.22352	0.359145	3.40676	0.000657394	0.00833576	ARMH2	49.3836	1.69122	0.312436	5.41301	6.19753e-08	1.09966e-06	ARMH2	54.927	1.78523	0.351959	5.07225	3.93135e-07	4.73929e-06	ARMH2	47.6325	1.45726	0.332359	4.38459	1.16206e-05	0.000165359
ARRDC3	581.593	1.70146	0.139138	12.2286	2.18729e-34	2.23419e-31	ARRDC3	612.877	1.78553	0.115721	15.4296	1.03484e-53	5.37947e-51	ARRDC3	684.237	1.78095	0.122452	14.5441	6.36945e-48	2.05612e-45	ARRDC3	674.135	1.69746	0.12239	13.8692	9.73484e-44	8.35559e-41
ARRDC3-AS1	75.4131	1.44645	0.260102	5.5611	2.68072e-08	1.62666e-06	ARRDC3-AS1	79.4736	1.53572	0.253321	6.06237	1.34126e-09	3.29475e-08	ARRDC3-AS1	80.0909	1.47629	0.288017	5.12571	2.9642e-07	3.68477e-06	ARRDC3-AS1	78.8652	1.38556	0.267874	5.17244	2.31056e-07	5.52982e-06
ASB3	50.1036	1.12655	0.317915	3.54355	0.000394782	0.00555353	ASB3	59.8671	1.47376	0.278706	5.28787	1.23749e-07	2.02741e-06	ASB3	68.4867	1.3662	0.278922	4.89815	9.67423e-07	1.06464e-05	ASB3	68.2674	1.29706	0.276636	4.68869	2.74962e-06	4.82089e-05
ASH1L-AS1	64.4434	1.19266	0.294679	4.04734	5.18024e-05	0.00108943	ASH1L-AS1	76.6803	1.52986	0.274784	5.56751	2.5841e-08	4.97524e-07	ASH1L-AS1	64.4214	1.63821	0.304283	5.38384	7.29148e-08	1.03625e-06	ASH1L-AS1	64.9484	1.59618	0.297178	5.37114	7.82395e-08	2.10156e-06
ATF3	1518.91	1.87591	0.0957868	19.5842	2.10771e-85	5.53605e-82	ATF3	1584.41	1.93965	0.0786294	24.6683	2.34363e-134	6.43962e-131	ATF3	1845.34	2.66457	0.0907294	29.3683	1.39559e-189	4.0546e-186	ATF3	1539.24	2.30383	0.123405	18.6689	8.85923e-78	2.78815e-74
ATRIP	83.3474	2.19995	0.260379	8.449	2.93804e-17	6.92549e-15	ATRIP	143.058	3.09774	0.21449	14.4423	2.80188e-47	1.09982e-44	ATRIP	188.296	3.44223	0.230888	14.9087	2.8954e-50	1.0515e-47	ATRIP	98.6927	2.33003	0.269964	8.63089	6.08757e-18	9.74166e-16
ATXN2-AS	36.7236	1.71471	0.361657	4.74126	2.1239e-06	7.59728e-05	ATXN2-AS	49.8869	2.25647	0.318744	7.07926	1.44924e-12	5.99454e-11	ATXN2-AS	59.9909	2.3941	0.308953	7.74908	9.25579e-15	3.81816e-13	ATXN2-AS	49.4818	2.00068	0.335665	5.96036	2.5169e-09	9.81955e-08
AURKAP1	111.322	1.09527	0.214281	5.11136	3.19845e-07	1.44134e-05	AURKAP1	127.107	1.35402	0.205281	6.59594	4.22572e-11	1.37992e-09	AURKAP1	151.496	1.61922	0.203095	7.97273	1.55209e-15	6.98338e-14	AURKAP1	153.012	1.58088	0.199121	7.93931	2.03311e-15	2.50924e-13
AXL	50.9726	2.7734	0.345577	8.02539	1.01201e-15	2.09065e-13	AXL	59.5511	3.01904	0.348103	8.67283	4.21506e-18	3.19183e-16	AXL	86.8603	3.57335	0.313754	11.389	4.74205e-30	7.25106e-28	AXL	58.6824	2.89836	0.354585	8.17395	2.98447e-16	4.08375e-14
BAAT	39.6288	1.62365	0.354846	4.57565	4.74743e-06	0.000149463	BAAT	36.1273	1.42733	0.373119	3.82541	0.000130552	0.000966157	BAAT	63.8671	2.26292	0.295626	7.65467	1.93814e-14	7.69844e-13	BAAT	65.3927	2.2512	0.292445	7.69784	1.38381e-14	1.53709e-12
BCAR4	20.7432	2.96207	0.566781	5.22613	1.73097e-07	8.28792e-06	BCAR4	19.6125	2.85975	0.548463	5.21412	1.84691e-07	2.907e-06	BCAR4	29.645	2.47771	0.468832	5.28486	1.258e-07	1.6988e-06	BCAR4	26.5461	2.23206	0.507228	4.4005	1.08002e-05	0.000155087
BCDIN3D-AS1	52.4661	1.71347	0.334127	5.12819	2.92542e-07	1.33466e-05	BCDIN3D-AS1	55.0927	1.79306	0.30498	5.87927	4.1209e-09	9.1844e-08	BCDIN3D-AS1	70.5505	1.85797	0.306051	6.07078	1.27288e-09	2.52306e-08	BCDIN3D-AS1	76.8027	1.95836	0.288008	6.79966	1.04868e-11	6.85198e-10
BCYRN1	58.3713	1.65435	0.330954	4.99874	5.77076e-07	2.41139e-05	BCYRN1	111.158	2.77552	0.243072	11.4185	3.37931e-30	6.63241e-28	BCYRN1	130.902	2.10224	0.495457	4.24304	2.2051e-05	0.000175657	BCYRN1	111.251	1.75076	0.527532	3.31877	0.000904133	0.00630223
BEST1	85.8731	2.00891	0.266756	7.5309	5.03935e-14	8.65921e-12	BEST1	85.4466	1.98938	0.243519	8.1693	3.10177e-16	1.937e-14	BEST1	127.934	2.53003	0.254714	9.93284	2.996e-23	2.98675e-21	BEST1	88.9325	1.83207	0.293016	6.25247	4.04e-10	2.01286e-08
BEST4	95.1325	3.07882	0.286142	10.7598	5.32978e-27	2.79981e-24	BEST4	126.263	3.51794	0.25443	13.8267	1.75874e-43	6.38256e-41	BEST4	150.363	3.51335	0.256853	13.6784	1.36575e-42	3.70338e-40	BEST4	105.504	2.89544	0.617909	4.68587	2.78777e-06	4.8742e-05
BRWD1-AS1	21.1587	1.55998	0.467454	3.33718	0.000846321	0.0101835	BRWD1-AS1	24.5197	1.82306	0.437825	4.16391	3.1284e-05	0.000279089	BRWD1-AS1	40.1469	3.28851	0.469646	7.0021	2.5216e-12	7.60857e-11	BRWD1-AS1	31.304	2.83837	0.488971	5.80478	6.44515e-09	2.26215e-07
BRWD1-AS2	21.855	1.6024	0.492899	3.25097	0.00115014	0.0129356	BRWD1-AS2	28.8455	2.10361	0.431576	4.87425	1.09221e-06	1.44085e-05	BRWD1-AS2	39.2087	2.88006	0.421309	6.83599	8.14413e-12	2.29719e-10	BRWD1-AS2	35.2074	2.64518	0.476096	5.55598	2.76053e-08	8.28731e-07
BTG1	624.515	1.14922	0.0989279	11.6167	3.38899e-31	2.59625e-28	BTG1	778.857	1.5778	0.0911238	17.3149	3.63333e-67	3.03841e-64	BTG1	787.248	1.81945	0.0966273	18.8296	4.31991e-79	3.66058e-76	BTG1	600.25	1.23395	0.117852	10.4703	1.18232e-25	3.9168e-23
BTG2	554.402	1.42745	0.117649	12.1332	7.04729e-34	6.81955e-31	BTG2	620.923	1.63422	0.0965773	16.9214	3.12833e-64	2.50709e-61	BTG2	733.945	1.98929	0.106792	18.6278	1.91387e-77	1.49702e-74	BTG2	594.895	1.54124	0.136507	11.2905	1.46165e-29	6.57149e-27
BTG3-AS1	116.284	1.7205	0.231489	7.43235	1.06686e-13	1.76715e-11	BTG3-AS1	150.867	2.17821	0.21037	10.3542	4.00656e-25	5.42691e-23	BTG3-AS1	157.163	1.99171	0.20503	9.71424	2.62194e-22	2.30833e-20	BTG3-AS1	136.826	1.67738	0.222534	7.53766	4.78478e-14	4.83047e-12
C11orf96	29.1645	1.70605	0.468247	3.64348	0.000268972	0.00408704	C11orf96	51.2282	2.70014	0.356809	7.56748	3.80529e-14	1.84826e-12	C11orf96	39.8653	2.34615	0.374715	6.26116	3.82131e-10	8.38339e-09	C11orf96	23.3609	1.2998	0.464953	2.79556	0.00518098	0.0258816
C17orf98	23.561	2.4088	0.582845	4.13282	3.58337e-05	0.000824056	C17orf98	19.2126	2.04072	0.571644	3.56991	0.000357099	0.00228111	C17orf98	28.7393	3.21609	0.50521	6.36585	1.94212e-10	4.4985e-09	C17orf98	19.2351	2.51137	0.586077	4.28505	1.82696e-05	0.000242341
C18orf32	89.9555	1.80326	0.260562	6.92063	4.49642e-12	5.74106e-10	C18orf32	106.975	2.10536	0.218718	9.62592	6.21453e-22	6.53171e-20	C18orf32	134.859	2.36541	0.224981	10.5138	7.45885e-26	8.66803e-24	C18orf32	87.8654	1.52593	0.295548	5.16307	2.42938e-07	5.78487e-06
C1orf116	96.4941	2.02006	0.276097	7.3165	2.54513e-13	4.10481e-11	C1orf116	123.4	2.43711	0.252339	9.6581	4.54222e-22	4.90815e-20	C1orf116	189.84	2.63945	0.198793	13.2773	3.13304e-40	7.67671e-38	C1orf116	150.092	2.18126	0.241379	9.03664	1.6156e-19	3.05074e-17
C1orf162	49.1741	1.7473	0.334131	5.22938	1.70076e-07	8.16451e-06	C1orf162	55.2992	1.95339	0.296454	6.5892	4.42214e-11	1.44162e-09	C1orf162	85.6184	2.57692	0.287117	8.97516	2.82933e-19	1.91416e-17	C1orf162	70.1468	2.18379	0.342812	6.37023	1.88743e-10	1.00964e-08
CAGE1	25.9754	2.77729	0.518286	5.35859	8.3872e-08	4.35613e-06	CAGE1	22.8377	2.55319	0.506886	5.037	4.72881e-07	6.79268e-06	CAGE1	36.9694	3.02373	0.428491	7.0567	1.70502e-12	5.26175e-11	CAGE1	32.2415	2.74922	0.443155	6.20375	5.51331e-10	2.63698e-08
CAMTA1-DT	17.5124	2.71972	0.619449	4.39054	1.13069e-05	0.000309819	CAMTA1-DT	24.9552	3.29468	0.561027	5.8726	4.29025e-09	9.53974e-08	CAMTA1-DT	20.013	3.34054	0.606619	5.50682	3.6538e-08	5.50833e-07	CAMTA1-DT	12.5694	2.52038	0.706155	3.56916	0.000358129	0.00292245
CAPN10-DT	135.77	1.2506	0.211532	5.9121	3.37771e-09	2.46439e-07	CAPN10-DT	157.202	1.53184	0.17372	8.81788	1.16643e-18	9.19475e-17	CAPN10-DT	139.719	1.66337	0.198019	8.40003	4.46364e-17	2.39517e-15	CAPN10-DT	145.049	1.67663	0.214557	7.81436	5.52418e-15	6.56058e-13
CCDC168	92.6378	1.28344	0.267566	4.79672	1.61281e-06	6.00266e-05	CCDC168	88.98	1.18515	0.255867	4.6319	3.62317e-06	4.21076e-05	CCDC168	95.1533	1.66075	0.237054	7.0058	2.45573e-12	7.45406e-11	CCDC168	113.091	1.92555	0.250928	7.6737	1.67105e-14	1.81348e-12
CCDC17	104.15	1.59049	0.247099	6.43666	1.22131e-10	1.20726e-08	CCDC17	129.039	1.977	0.223914	8.82929	1.05345e-18	8.40753e-17	CCDC17	146.978	2.04856	0.212303	9.64921	4.95369e-22	4.34234e-20	CCDC17	117.472	1.57848	0.215886	7.31162	2.63942e-13	2.3847e-11
CCDC189	22.7848	1.36028	0.461526	2.94736	0.00320499	0.0283985	CCDC189	25.8814	1.59275	0.435775	3.65497	0.000257214	0.00172518	CCDC189	22.8637	1.98432	0.488898	4.05877	4.93322e-05	0.000355014	CCDC189	19.9695	1.68232	0.5093	3.3032	0.000955892	0.00657803
CCDC38	74.1033	1.86515	0.309129	6.03357	1.60378e-09	1.24946e-07	CCDC38	61.8234	1.51117	0.313357	4.8225	1.41767e-06	1.82513e-05	CCDC38	76.7009	2.20546	0.293257	7.52058	5.45349e-14	2.03874e-12	CCDC38	98.4969	2.58624	0.259285	9.97449	1.9712e-23	5.03001e-21
CCDC73	17.8329	2.18438	0.576086	3.79176	0.000149583	0.00255124	CCDC73	19.2016	2.30212	0.525736	4.37886	1.19302e-05	0.000119888	CCDC73	22.5805	1.5117	0.467972	3.23032	0.00123652	0.0059849	CCDC73	30.2977	2.00184	0.459931	4.35247	1.34611e-05	0.000186901
CCN1	276.894	1.24057	0.169738	7.30873	2.69688e-13	4.31173e-11	CCN1	355.354	1.71648	0.162674	10.5517	4.98954e-26	7.21569e-24	CCN1	375.403	2.31136	0.150826	15.3246	5.23655e-53	2.17338e-50	CCN1	268.298	1.64656	0.183417	8.97714	2.77902e-19	5.0458e-17
CCN2	84.4085	1.42561	0.287327	4.96164	6.99019e-07	2.8497e-05	CCN2	109.422	1.905	0.279935	6.80516	1.00934e-11	3.60179e-10	CCN2	139.456	2.98076	0.219045	13.6079	3.59253e-42	9.36683e-40	CCN2	69.7949	1.72638	0.295942	5.83353	5.42679e-09	1.9408e-07
CD14	34.5202	1.71389	0.428337	4.00127	6.30022e-05	0.00127421	CD14	33.6801	1.65849	0.411296	4.03237	5.52181e-05	0.000459768	CD14	46.332	1.80188	0.331362	5.43781	5.39401e-08	7.85803e-07	CD14	42.1117	1.56125	0.374238	4.17182	3.02174e-05	0.000370998
CD79A	9.90073	1.95825	0.720591	2.71756	0.00657654	0.0483923	CD79A	12.1722	2.30345	0.665619	3.46062	0.000538929	0.00325047	CD79A	19.4095	2.54848	0.545232	4.67412	2.95217e-06	2.9018e-05	CD79A	16.2771	2.19114	0.593941	3.68915	0.000225005	0.0019817
CDHR4	10.2696	2.60788	0.781783	3.3358	0.00085053	0.0102275	CDHR4	11.0004	2.70558	0.730165	3.70544	0.000211027	0.00145585	CDHR4	23.7315	1.55723	0.57158	2.72442	0.00644142	0.0241609	CDHR4	23.038	1.44197	0.562631	2.56291	0.0103798	0.0448296
CDKN2A-DT	22.0065	1.58438	0.488003	3.24667	0.00116765	0.0130587	CDKN2A-DT	24.8424	1.80045	0.467899	3.84795	0.000119112	0.000891093	CDKN2A-DT	21.9373	1.36392	0.540798	2.52205	0.0116673	0.0394937	CDKN2A-DT	30.0151	1.90917	0.453571	4.2092	2.56275e-05	0.000321544
CDKN2B	297.801	1.08635	0.149023	7.28982	3.10359e-13	4.87715e-11	CDKN2B	379.637	1.5631	0.138825	11.2595	2.07921e-29	3.92073e-27	CDKN2B	381.885	1.88903	0.133176	14.1845	1.14283e-45	3.36837e-43	CDKN2B	336.765	1.59797	0.148136	10.7872	3.9566e-27	1.52474e-24
CEBPB	43.9471	1.78383	0.353492	5.0463	4.50441e-07	1.96718e-05	CEBPB	99.5697	3.16781	0.263823	12.0073	3.25234e-33	7.27389e-31	CEBPB	54.137	3.09984	0.36851	8.4118	4.03749e-17	2.17223e-15	CEBPB	29.5018	2.0209	0.428288	4.71855	2.37529e-06	4.2474e-05
CEBPE	6.68372	2.48062	0.91442	2.71278	0.00667221	0.0487774	CEBPE	7.4446	2.64491	0.880527	3.00378	0.00266649	0.0124665	CEBPE	5.75666	5.11912	1.44845	3.53421	0.000408998	0.00229445	CEBPE	9.12889	5.75749	1.35582	4.24651	2.17123e-05	0.000279097
CELSR3	959.064	1.12618	0.105158	10.7094	9.19661e-27	4.69691e-24	CELSR3	1071.13	1.33902	0.0918446	14.5791	3.81303e-48	1.56042e-45	CELSR3	1463.61	1.9613	0.103208	19.0034	1.59959e-80	1.41439e-77	CELSR3	1211.4	1.54969	0.221455	6.99773	2.60134e-12	1.96484e-10
CEP83-DT	41.9999	1.7895	0.370151	4.83453	1.33462e-06	5.09092e-05	CEP83-DT	48.4211	2.04215	0.339853	6.00891	1.86774e-09	4.47933e-08	CEP83-DT	45.4457	3.3462	0.422585	7.9184	2.40577e-15	1.05901e-13	CEP83-DT	50.2264	3.45975	0.395287	8.75249	2.08703e-18	3.45697e-16
CHGB	8.59147	2.84668	0.85727	3.32063	0.000898145	0.0106537	CHGB	10.6038	3.17771	0.794317	4.00055	6.31943e-05	0.000518992	CHGB	21.5696	3.44766	0.594455	5.79969	6.64367e-09	1.15678e-07	CHGB	12.7642	2.53998	0.680938	3.73012	0.000191389	0.00173417
CIDECP1	125.227	1.13218	0.211441	5.35458	8.57576e-08	4.44152e-06	CIDECP1	130.352	1.20299	0.187527	6.41503	1.40798e-10	4.16634e-09	CIDECP1	154.045	1.34297	0.187189	7.17444	7.26048e-13	2.3625e-11	CIDECP1	148.772	1.21034	0.19995	6.05321	1.41991e-09	5.90575e-08
CIRBP-AS1	104.24	1.39559	0.222644	6.26828	3.65061e-10	3.15118e-08	CIRBP-AS1	142.761	1.97794	0.190016	10.4093	2.24855e-25	3.13395e-23	CIRBP-AS1	113.334	1.93591	0.229991	8.41734	3.85122e-17	2.08304e-15	CIRBP-AS1	105.046	1.7384	0.244101	7.12164	1.0665e-12	8.83279e-11
CLDN19	28.1985	2.49431	0.497715	5.01152	5.40029e-07	2.29306e-05	CLDN19	18.973	1.78583	0.533527	3.34722	0.000816258	0.00460543	CLDN19	35.8564	2.01967	0.393958	5.12662	2.94991e-07	3.67374e-06	CLDN19	43.1845	2.29005	0.407652	5.61766	1.93562e-08	6.01156e-07
CLIP3	115.484	1.15426	0.215985	5.34416	9.08351e-08	4.65208e-06	CLIP3	152.768	1.69554	0.19207	8.82772	1.06834e-18	8.49109e-17	CLIP3	154.15	1.88953	0.227172	8.31761	8.97576e-17	4.68052e-15	CLIP3	145.789	1.72716	0.242894	7.11074	1.1542e-12	9.39428e-11
CNKSR1	45.4751	1.74379	0.340518	5.12099	3.03935e-07	1.37979e-05	CNKSR1	45.6798	1.73701	0.334083	5.19933	2.00006e-07	3.10736e-06	CNKSR1	54.6675	1.29695	0.302329	4.28986	1.78789e-05	0.000146372	CNKSR1	56.7055	1.30981	0.31426	4.16791	3.07403e-05	0.000376494
COA6-AS1	53.0296	3.31195	0.377603	8.77099	1.77097e-18	4.71899e-16	COA6-AS1	94.4187	4.19237	0.328696	12.7545	2.94095e-37	7.85643e-35	COA6-AS1	77.0452	3.47698	0.324955	10.6999	1.01907e-26	1.24936e-24	COA6-AS1	63.0178	3.11058	0.349892	8.89012	6.10414e-19	1.05747e-16
COL23A1	53.8446	1.26974	0.299236	4.24328	2.20275e-05	0.000545084	COL23A1	54.8266	1.29128	0.291877	4.42406	9.68652e-06	9.95249e-05	COL23A1	75.5323	1.12991	0.263718	4.28455	1.83112e-05	0.000149364	COL23A1	82.1527	1.24032	0.298025	4.16181	3.15736e-05	0.000384648
CRYBA1	28.7567	1.7418	0.456075	3.8191	0.000133939	0.00234757	CRYBA1	27.5081	1.64439	0.416254	3.95044	7.80069e-05	0.000623197	CRYBA1	43.1371	1.8063	0.349128	5.17375	2.29448e-07	2.93108e-06	CRYBA1	50.5754	2.04143	0.343789	5.93804	2.88446e-09	1.10706e-07
CSF3R	10.6966	3.22499	0.792971	4.06697	4.76286e-05	0.00102541	CSF3R	11.8568	3.37341	0.781992	4.31386	1.60428e-05	0.000155919	CSF3R	23.8558	3.63765	0.59521	6.11154	9.8675e-10	2.01078e-08	CSF3R	10.7973	2.30177	0.843615	2.72846	0.00636316	0.0305895
CYCSP52	20.4772	2.08216	0.519374	4.00898	6.09812e-05	0.00124578	CYCSP52	26.7464	2.52997	0.484639	5.22032	1.78612e-07	2.81361e-06	CYCSP52	30.8066	2.48115	0.499618	4.96609	6.83146e-07	7.82271e-06	CYCSP52	24.0444	1.99633	0.478562	4.17152	3.02577e-05	0.000371252
DAPP1	24.3607	1.56581	0.459281	3.40927	0.000651374	0.00828227	DAPP1	24.2616	1.54699	0.439077	3.52329	0.000426227	0.00264709	DAPP1	40.2346	2.69569	0.391335	6.88845	5.64053e-12	1.62711e-10	DAPP1	35.1487	2.4142	0.414685	5.82178	5.82226e-09	2.07047e-07
DBIL5P	42.1246	1.51452	0.338687	4.47175	7.75836e-06	0.000230445	DBIL5P	57.4783	2.07936	0.309123	6.72665	1.73609e-11	6.0045e-10	DBIL5P	60.8718	2.03129	0.323549	6.27814	3.42637e-10	7.57414e-09	DBIL5P	53.1473	1.72386	0.348397	4.94797	7.49933e-07	1.55322e-05
DCAF4L1	76.8168	1.29281	0.249122	5.18945	2.10918e-07	9.91801e-06	DCAF4L1	71.9585	1.14276	0.265917	4.29742	1.72798e-05	0.000166513	DCAF4L1	108.247	1.17159	0.246699	4.74907	2.0435e-06	2.09047e-05	DCAF4L1	111.247	1.16601	0.251465	4.63687	3.53721e-06	5.99041e-05
DDX11-AS1	55.3674	1.48232	0.3279	4.52064	6.1652e-06	0.000187671	DDX11-AS1	70.6499	1.92956	0.287532	6.71079	1.93579e-11	6.62508e-10	DDX11-AS1	65.3118	1.78923	0.293432	6.09759	1.07681e-09	2.17038e-08	DDX11-AS1	83.7335	2.18037	0.268015	8.13525	4.11083e-16	5.50531e-14
DENND6A-DT	25.9268	2.73136	0.474933	5.75105	8.86933e-09	5.95151e-07	DENND6A-DT	30.0074	2.95934	0.449517	6.58339	4.59855e-11	1.49154e-09	DENND6A-DT	55.0084	3.96567	0.440118	9.01048	2.05162e-19	1.40484e-17	DENND6A-DT	30.2484	2.97215	0.487706	6.09414	1.1003e-09	4.78731e-08
DIAPH3-AS2	41.7522	1.82119	0.344961	5.27941	1.29602e-07	6.3713e-06	DIAPH3-AS2	48.427	2.07771	0.332789	6.24333	4.28362e-10	1.16044e-08	DIAPH3-AS2	52.6767	1.6059	0.326487	4.91873	8.71082e-07	9.71228e-06	DIAPH3-AS2	55.8787	1.66371	0.318116	5.22989	1.6961e-07	4.2086e-06
DINOL	24.5795	1.82872	0.475494	3.84594	0.000120089	0.00216042	DINOL	27.1157	1.99935	0.430336	4.64603	3.38382e-06	3.95891e-05	DINOL	37.9605	2.08604	0.384998	5.41831	6.01643e-08	8.67774e-07	DINOL	33.5816	1.80667	0.401257	4.50254	6.71472e-06	0.000103001
DIPK1A	344.614	1.34466	0.156126	8.61264	7.13958e-18	1.75024e-15	DIPK1A	397.869	1.61107	0.133231	12.0923	1.1595e-33	2.68697e-31	DIPK1A	525.574	1.76876	0.12307	14.372	7.75966e-47	2.39103e-44	DIPK1A	434.242	1.34199	0.141605	9.47702	2.61655e-21	5.62269e-19
DNAJC9-AS1	158.65	1.09184	0.184169	5.92849	3.05725e-09	2.24842e-07	DNAJC9-AS1	160.254	1.09909	0.178561	6.15526	7.49551e-10	1.94297e-08	DNAJC9-AS1	193.701	2.04056	0.175283	11.6415	2.53432e-31	4.15649e-29	DNAJC9-AS1	186.168	1.91472	0.183244	10.449	1.48039e-25	4.8197e-23
DNALI1	43.8641	1.27059	0.349931	3.63099	0.000282341	0.00424458	DNALI1	50.4955	1.53683	0.332482	4.62228	3.79539e-06	4.39497e-05	DNALI1	60.5915	1.92158	0.302406	6.3543	2.0938e-10	4.83882e-09	DNALI1	55.0062	1.68598	0.318671	5.29065	1.21885e-07	3.13563e-06
DPEP2	13.946	3.87194	0.779861	4.96491	6.87333e-07	2.80829e-05	DPEP2	7.86141	2.95635	0.873359	3.38504	0.000711688	0.004107	DPEP2	13.3407	4.10887	0.876569	4.68745	2.76632e-06	2.73632e-05	DPEP2	6.22963	2.88517	1.03037	2.80012	0.00510834	0.0255864
DQX1	37.6263	1.83209	0.39878	4.59424	4.34325e-06	0.000138397	DQX1	50.0876	2.33617	0.331731	7.04235	1.89021e-12	7.70259e-11	DQX1	80.2359	3.63387	0.340597	10.6691	1.41954e-26	1.7184e-24	DQX1	54.5194	2.96804	0.434716	6.82753	8.63879e-12	5.66411e-10
DUSP1	777.517	2.04724	0.128739	15.9022	6.12021e-57	1.40658e-53	DUSP1	950.146	2.38499	0.11108	21.4709	2.91243e-102	5.60176e-99	DUSP1	1185.75	3.12085	0.12048	25.9035	6.07388e-148	1.23524e-144	DUSP1	763.467	2.33964	0.144045	16.2424	2.52681e-59	3.18092e-56
EFCAB12	47.718	1.28807	0.326799	3.94148	8.09805e-05	0.00157058	EFCAB12	53.8076	1.51365	0.301456	5.02113	5.13694e-07	7.31881e-06	EFCAB12	58.3497	1.59038	0.322072	4.93798	7.89349e-07	8.90349e-06	EFCAB12	54.8644	1.40839	0.346041	4.07001	4.70111e-05	0.000536705
EGR1	1347.61	5.84563	0.158105	36.9731	3.0962e-299	5.69267e-295	EGR1	988.212	5.37809	0.15498	34.7019	7.37563e-264	1.41863e-259	EGR1	1983.8	7.07479	0.168016	42.1078	0	0	EGR1	1831.78	6.91499	0.256598	26.9487	5.90115e-160	3.71438e-156
EID3	43.3967	1.04033	0.330296	3.14968	0.00163448	0.0168829	EID3	45.9807	1.14378	0.316325	3.61584	0.00029938	0.00195593	EID3	48.364	1.12255	0.310986	3.60964	0.000306619	0.00179136	EID3	53.3655	1.26261	0.3031	4.16565	3.10467e-05	0.000379208
EIF1AX-AS1	86.7836	1.84868	0.274795	6.72747	1.72641e-11	2.02177e-09	EIF1AX-AS1	117.219	2.37399	0.238795	9.94153	2.74578e-23	3.34256e-21	EIF1AX-AS1	120.248	2.0205	0.218602	9.24282	2.40093e-20	1.80843e-18	EIF1AX-AS1	81.366	1.21421	0.249104	4.87431	1.0919e-06	2.16579e-05
EIF2AK3-DT	31.4795	1.54673	0.426452	3.62697	0.000286762	0.00428999	EIF2AK3-DT	34.9653	1.73711	0.392784	4.42257	9.75329e-06	0.000100051	EIF2AK3-DT	38.5022	1.756	0.394595	4.45012	8.58205e-06	7.55228e-05	EIF2AK3-DT	36.2202	1.58521	0.399888	3.96413	7.36646e-05	0.000785708
EMC1-AS1	32.466	1.9161	0.398424	4.80921	1.51528e-06	5.67413e-05	EMC1-AS1	39.0032	2.23191	0.364908	6.11636	9.57372e-10	2.4261e-08	EMC1-AS1	35.9743	1.81324	0.394326	4.59832	4.25903e-06	4.00999e-05	EMC1-AS1	30.5777	1.44689	0.418878	3.4542	0.000551928	0.00419062
ENDOU	35.9476	1.63878	0.368697	4.44479	8.79786e-06	0.000253936	ENDOU	34.5976	1.55178	0.379655	4.08736	4.36313e-05	0.00037431	ENDOU	43.5427	2.4181	0.423701	5.70709	1.14924e-08	1.91731e-07	ENDOU	37.5508	2.10327	0.44987	4.67528	2.93549e-06	5.11355e-05
ERN2	22.7974	2.00296	0.506657	3.95328	7.70862e-05	0.00150617	ERN2	24.5942	2.12598	0.461707	4.60461	4.13234e-06	4.73385e-05	ERN2	37.399	2.14176	0.410558	5.21671	1.82132e-07	2.37894e-06	ERN2	28.9993	1.61624	0.441107	3.66405	0.000248263	0.00215736
ERVMER34-1	13.4743	3.0018	0.676621	4.43646	9.14486e-06	0.000261896	ERVMER34-1	18.3383	3.48563	0.625591	5.57173	2.52218e-08	4.88535e-07	ERVMER34-1	26.6282	2.67686	0.526232	5.08684	3.64079e-07	4.43635e-06	ERVMER34-1	19.8025	2.11208	0.620738	3.40252	0.00066767	0.00489046
EVADR	11.2489	2.60245	0.848897	3.06568	0.00217174	0.0208184	EVADR	21.6101	3.61395	1.23232	2.93265	0.00336085	0.0150752	EVADR	24.0542	4.45485	0.70243	6.34206	2.26707e-10	5.19205e-09	EVADR	9.55996	2.96665	0.825363	3.59435	0.000325199	0.00271474
FAM135A-AS1	13.032	2.60558	0.686796	3.79382	0.000148345	0.00253482	FAM135A-AS1	25.2833	3.68018	0.569921	6.45735	1.06551e-10	3.2376e-09	FAM135A-AS1	31.8204	3.02226	0.492408	6.13771	8.37221e-10	1.73034e-08	FAM135A-AS1	16.1592	1.78842	0.645436	2.77087	0.00559063	0.0275456
FAM166A	32.5595	3.31179	0.493468	6.71126	1.92955e-11	2.24536e-09	FAM166A	33.0802	3.32863	0.455103	7.31402	2.59275e-13	1.16789e-11	FAM166A	54.6501	3.42192	0.390749	8.75733	1.99923e-18	1.23581e-16	FAM166A	28.4559	2.28391	0.519515	4.39623	1.10147e-05	0.000157803
FAM180B	23.9212	2.60758	0.521562	4.99955	5.74642e-07	2.40669e-05	FAM180B	28.4468	2.88006	0.479363	6.00809	1.87718e-09	4.49636e-08	FAM180B	28.5808	3.09336	0.488906	6.3271	2.49805e-10	5.66365e-09	FAM180B	16.3047	2.09433	0.566747	3.69534	0.00021959	0.00194399
FAM222A-AS1	19.1923	1.77736	0.507454	3.50251	0.000460896	0.00627241	FAM222A-AS1	21.1803	1.94523	0.510748	3.80858	0.000139767	0.00102177	FAM222A-AS1	24.816	1.74937	0.541612	3.22992	0.00123823	0.00598999	FAM222A-AS1	24.6637	1.67987	0.532814	3.15283	0.00161695	0.0101674
FAM43A	80.6263	1.01398	0.273886	3.70221	0.000213734	0.00338476	FAM43A	145.393	2.14688	0.199452	10.7639	5.09755e-27	7.97124e-25	FAM43A	149.193	3.47602	0.235585	14.7548	2.8651e-49	9.87587e-47	FAM43A	65.2496	2.05669	0.315994	6.50863	7.58381e-11	4.30046e-09
FAM71A	70.3147	3.77791	0.372681	10.1371	3.78099e-24	1.73793e-21	FAM71A	74.5045	3.8583	0.373517	10.3297	5.17479e-25	6.96027e-23	FAM71A	172.06	4.55552	0.271357	16.788	2.9896e-63	1.78822e-60	FAM71A	57.9389	2.80629	0.362227	7.74732	9.38499e-15	1.07404e-12
FAM83E	12.8823	2.98202	0.727718	4.09777	4.1715e-05	0.000922951	FAM83E	21.9998	3.80578	0.625998	6.07955	1.20521e-09	2.97956e-08	FAM83E	38.6055	3.5104	0.457319	7.67603	1.6409e-14	6.59504e-13	FAM83E	14.0897	1.75856	0.626767	2.80576	0.00501983	0.0252301
FAM83F	16.5903	2.02029	0.588287	3.43419	0.000594338	0.00773331	FAM83F	15.0598	1.83481	0.592132	3.09865	0.00194405	0.00964703	FAM83F	25.0885	3.55608	0.581895	6.1112	9.88838e-10	2.011e-08	FAM83F	19.4883	3.09654	0.678561	4.56339	5.03334e-06	8.08202e-05
FARSA-AS1	22.5622	1.42813	0.471156	3.03111	0.00243654	0.0228213	FARSA-AS1	25.1946	1.6339	0.447454	3.65155	0.000260661	0.00174445	FARSA-AS1	26.7365	2.99695	0.495556	6.04765	1.46974e-09	2.86577e-08	FARSA-AS1	19.7361	2.44224	0.539924	4.5233	6.08837e-06	9.47788e-05
FAS-AS1	21.6443	2.32035	0.511518	4.53621	5.72741e-06	0.000176247	FAS-AS1	29.0938	2.81143	0.46164	6.09008	1.12851e-09	2.80799e-08	FAS-AS1	51.1392	3.61675	0.395283	9.14979	5.70454e-20	4.12859e-18	FAS-AS1	27.9118	2.5942	0.496411	5.22591	1.73305e-07	4.2778e-06
FCGR1A	71.0567	3.30978	0.365209	9.06271	1.27253e-19	3.83553e-17	FCGR1A	49.3495	2.71408	0.400316	6.77985	1.20297e-11	4.26901e-10	FCGR1A	109.012	3.74995	0.322992	11.61	3.66536e-31	5.9634e-29	FCGR1A	78.1363	3.17496	0.355742	8.92488	4.462e-19	7.87438e-17
FGF18	25.4424	1.87617	0.443729	4.22818	2.35585e-05	0.000574465	FGF18	29.1609	2.1123	0.431004	4.90088	9.54107e-07	1.27528e-05	FGF18	48.5146	1.28349	0.327168	3.92303	8.74408e-05	0.000591185	FGF18	45.018	1.05923	0.349536	3.03038	0.00244247	0.0141389
FGF7P3	37.9276	1.09506	0.357461	3.06343	0.00218814	0.0209455	FGF7P3	50.2575	1.64384	0.305681	5.37762	7.54749e-08	1.30161e-06	FGF7P3	51.5379	2.10881	0.330312	6.3843	1.72188e-10	4.02967e-09	FGF7P3	42.4809	1.69658	0.358618	4.73088	2.23552e-06	4.03955e-05
FLJ13224	61.6199	1.29409	0.279986	4.62198	3.80094e-06	0.00012347	FLJ13224	90.8771	2.01991	0.249435	8.09794	5.58971e-16	3.35977e-14	FLJ13224	95.4288	2.12903	0.239902	8.87458	7.01949e-19	4.50333e-17	FLJ13224	78.0473	1.70968	0.259126	6.59787	4.17114e-11	2.49252e-09
FLJ30679	47.2798	2.4159	0.343932	7.02437	2.15036e-12	2.95049e-10	FLJ30679	61.2743	2.83682	0.331779	8.55034	1.22726e-17	8.80791e-16	FLJ30679	70.6809	3.86894	0.379233	10.202	1.942e-24	2.10077e-22	FLJ30679	55.761	3.45104	0.388766	8.87689	6.8753e-19	1.18024e-16
FLJ31104	23.6921	1.88331	0.459293	4.10045	4.12344e-05	0.000916731	FLJ31104	25.4028	1.99774	0.442358	4.51612	6.29835e-06	6.83262e-05	FLJ31104	25.6204	2.61519	0.517677	5.05177	4.37729e-07	5.23882e-06	FLJ31104	33.349	3.0003	0.486285	6.16983	6.83627e-10	3.14086e-08
FMR1-AS1	16.7675	1.80623	0.553866	3.26113	0.00110968	0.012602	FMR1-AS1	17.1577	1.83858	0.542618	3.38835	0.000703147	0.00406947	FMR1-AS1	18.5782	2.40348	0.616716	3.89722	9.7304e-05	0.000649449	FMR1-AS1	14.3407	1.89226	0.652266	2.90105	0.00371915	0.0198498
FOS	1152.65	5.97753	0.17235	34.6826	1.44354e-263	1.32704e-259	FOS	1357.01	6.2092	0.238447	26.0402	1.73658e-149	5.56689e-146	FOS	1750.8	7.65526	0.202498	37.8041	0	0	FOS	948.429	6.72229	0.237086	28.3538	7.51715e-177	7.09732e-173
FOSB	160.66	2.69107	0.212464	12.666	9.12621e-37	9.87026e-34	FOSB	140.928	2.45878	0.222735	11.039	2.47731e-28	4.25435e-26	FOSB	188.219	3.10464	0.20036	15.4953	3.73382e-54	1.61563e-51	FOSB	149.448	2.67293	0.253747	10.5338	6.03181e-26	2.0339e-23
FOXD3	44.7824	1.77611	0.386682	4.59321	4.36475e-06	0.000138602	FOXD3	49.6509	1.95198	0.366068	5.33229	9.69835e-08	1.63459e-06	FOXD3	47.4808	2.66356	0.370374	7.19155	6.40586e-13	2.11487e-11	FOXD3	42.4909	2.42513	0.386593	6.27309	3.53963e-10	1.78713e-08
FRMD6-AS1	21.6962	1.29799	0.463336	2.8014	0.00508815	0.0401333	FRMD6-AS1	29.9019	1.89474	0.428248	4.4244	9.67124e-06	9.95249e-05	FRMD6-AS1	24.5587	1.89044	0.474227	3.98636	6.7095e-05	0.000466499	FRMD6-AS1	22.0006	1.62599	0.495656	3.28049	0.00103627	0.00702615
FSD2	220.089	1.69047	0.18429	9.17285	4.60673e-20	1.51249e-17	FSD2	251.345	1.92672	0.153306	12.5678	3.17428e-36	8.14054e-34	FSD2	293.065	1.97871	0.160015	12.3658	4.00022e-35	7.67476e-33	FSD2	314.622	2.05149	0.181425	11.3077	1.20265e-29	5.53896e-27
FUT6	31.193	2.40078	0.422334	5.68455	1.31161e-08	8.40252e-07	FUT6	34.8079	2.57418	0.399779	6.43901	1.20252e-10	3.63098e-09	FUT6	55.4191	3.91502	0.399822	9.79191	1.21968e-22	1.13264e-20	FUT6	35.2931	3.15075	0.511978	6.15408	7.55155e-10	3.39514e-08
GADD45B	417.478	2.76698	0.326408	8.47706	2.30956e-17	5.51474e-15	GADD45B	780.795	3.75161	0.137221	27.3398	1.42604e-164	5.4857e-161	GADD45B	474.032	3.15993	0.163276	19.3533	1.91123e-83	1.85089e-80	GADD45B	278.535	2.22066	0.220771	10.0586	8.41595e-24	2.30317e-21
GALNT15	25.5938	2.69863	0.502851	5.36665	8.02115e-08	4.2257e-06	GALNT15	24.172	2.59141	0.497385	5.21007	1.88765e-07	2.95901e-06	GALNT15	49.0754	2.16863	0.337949	6.41704	1.38952e-10	3.2974e-09	GALNT15	55.2308	2.3194	0.373175	6.21532	5.12209e-10	2.49923e-08
GCNT3	9.4449	2.99167	0.855479	3.49707	0.00047039	0.00636509	GCNT3	13.377	3.54343	0.759856	4.66329	3.11192e-06	3.67884e-05	GCNT3	13.1963	1.68509	0.631263	2.6694	0.00759874	0.0276896	GCNT3	18.4677	2.23816	0.56594	3.95476	7.66117e-05	0.000809999
GDF15	40.3794	2.7988	0.391478	7.14932	8.72107e-13	1.27258e-10	GDF15	30.4529	2.31034	0.410596	5.6268	1.83579e-08	3.64016e-07	GDF15	48.9352	2.54697	0.3619	7.03777	1.95343e-12	5.99198e-11	GDF15	40.1956	2.15678	0.399349	5.40075	6.63624e-08	1.81349e-06
GDF9	49.7802	1.53889	0.324814	4.73777	2.16083e-06	7.69941e-05	GDF9	60.3998	1.88787	0.291747	6.47092	9.74107e-11	2.98819e-09	GDF9	71.7007	2.4011	0.295325	8.13035	4.28052e-16	2.05799e-14	GDF9	57.0708	1.9481	0.3186	6.11455	9.683e-10	4.2621e-08
GEMIN8P4	55.2426	1.32675	0.311809	4.25502	2.09026e-05	0.000520996	GEMIN8P4	62.5809	1.56216	0.277352	5.63241	1.77708e-08	3.53833e-07	GEMIN8P4	73.1308	2.35084	0.280413	8.38351	5.1372e-17	2.74213e-15	GEMIN8P4	78.1246	2.41116	0.285897	8.43366	3.35019e-17	5.02077e-15
GLIPR1	107.409	1.26204	0.239734	5.26433	1.40698e-07	6.89834e-06	GLIPR1	109.103	1.28298	0.214503	5.98118	2.21523e-09	5.2587e-08	GLIPR1	126.961	1.28295	0.210716	6.08852	1.13959e-09	2.2766e-08	GLIPR1	120.065	1.10519	0.216539	5.1039	3.32719e-07	7.69944e-06
GLYCTK-AS1	34.2249	1.11616	0.371885	3.00136	0.0026878	0.0247289	GLYCTK-AS1	46.4256	1.70586	0.329634	5.175	2.27913e-07	3.48741e-06	GLYCTK-AS1	53.2764	2.14082	0.324413	6.59907	4.13757e-11	1.0692e-09	GLYCTK-AS1	36.6635	1.38452	0.369515	3.74685	0.000179069	0.00163826
GNRHR2	51.9036	2.22072	0.327365	6.78364	1.17187e-11	1.4175e-09	GNRHR2	65.7296	2.61207	0.297709	8.7739	1.72589e-18	1.33854e-16	GNRHR2	90.1432	3.5034	0.309434	11.3219	1.02191e-29	1.53945e-27	GNRHR2	59.5194	2.78789	0.361428	7.71355	1.2237e-14	1.36728e-12
GPBAR1	52.0393	1.87325	0.324546	5.7719	7.83815e-09	5.3178e-07	GPBAR1	59.5064	2.10367	0.298409	7.04961	1.79418e-12	7.34741e-11	GPBAR1	71.1909	2.37962	0.30126	7.89892	2.81338e-15	1.22931e-13	GPBAR1	64.3951	2.14737	0.346119	6.20416	5.49908e-10	2.63698e-08
GPR1	35.7904	2.65243	0.401669	6.60354	4.01466e-11	4.4466e-09	GPR1	49.5965	3.17561	0.366723	8.65943	4.74131e-18	3.56228e-16	GPR1	60.2132	3.46872	0.388675	8.92448	4.47792e-19	2.95674e-17	GPR1	52.4165	3.19972	0.392561	8.1509	3.61213e-16	4.87199e-14
GPR182	29.5467	1.41559	0.393905	3.59373	0.000325976	0.00478324	GPR182	41.358	2.03732	0.345915	5.88966	3.87002e-09	8.66542e-08	GPR182	42.5739	1.79019	0.352606	5.07704	3.83366e-07	4.64078e-06	GPR182	35.8942	1.40272	0.40669	3.4491	0.000562449	0.0042568
GPR1-AS	11.761	2.67213	0.711365	3.75634	0.000172418	0.00285849	GPR1-AS	8.77431	2.16417	0.786109	2.75302	0.00590489	0.024134	GPR1-AS	19.3715	2.41914	0.597718	4.04729	5.18134e-05	0.000371031	GPR1-AS	23.0816	2.65814	0.613473	4.33294	1.4713e-05	0.000201908
GPR3	16.9933	1.63028	0.529718	3.07763	0.00208651	0.0202441	GPR3	22.3048	2.1202	0.466521	4.54471	5.50121e-06	6.10209e-05	GPR3	19.7301	2.33767	0.564991	4.13753	3.51063e-05	0.000264233	GPR3	16.0725	1.93099	0.598218	3.2279	0.00124701	0.00817329
GPR61	123.788	3.90015	0.295228	13.2106	7.62051e-40	1.00079e-36	GPR61	127.024	3.93153	0.284418	13.8231	1.84945e-43	6.58747e-41	GPR61	251.029	5.68693	0.307794	18.4764	3.19852e-76	2.4092e-73	GPR61	207.699	5.36298	0.317633	16.8842	5.88088e-64	7.93204e-61
GPX6	7.43692	2.84358	0.90747	3.13353	0.00172718	0.0175124	GPX6	9.94692	3.30896	0.840659	3.93616	8.27967e-05	0.000655625	GPX6	14.994	3.90702	1.43145	2.72941	0.00634487	0.0238601	GPX6	9.46307	3.15989	0.93966	3.36281	0.000771547	0.00552908
GS1-124K5.4	40.5061	1.82899	0.348223	5.25234	1.50176e-07	7.28533e-06	GS1-124K5.4	51.1311	2.23384	0.325246	6.86814	6.50434e-12	2.41514e-10	GS1-124K5.4	50.3883	1.86027	0.365809	5.08535	3.66943e-07	4.4659e-06	GS1-124K5.4	39.6884	1.34806	0.396145	3.40294	0.000666657	0.00488494
GTSE1-DT	33.6384	1.40206	0.397375	3.52831	0.000418227	0.00581219	GTSE1-DT	38.8369	1.67032	0.358965	4.65315	3.26905e-06	3.82695e-05	GTSE1-DT	37.1683	2.29875	0.388703	5.91388	3.34131e-09	6.14953e-08	GTSE1-DT	35.2508	2.15465	0.395708	5.44504	5.17934e-08	1.4425e-06
H1-0	2012.53	1.90202	0.0945919	20.1076	6.33101e-90	1.94003e-86	H1-0	1583.48	1.43298	0.0895349	16.0047	1.18538e-57	7.35471e-55	H1-0	2221.44	2.33062	0.0895858	26.0155	3.30369e-149	8.3984e-146	H1-0	2512.94	2.49111	0.0936616	26.5969	7.36554e-156	3.47709e-152
H1-5	28.538	4.20928	0.59112	7.12086	1.07258e-12	1.54066e-10	H1-5	30.7292	4.31375	0.588487	7.33024	2.29738e-13	1.04216e-11	H1-5	30.6225	3.76564	0.539023	6.98606	2.82723e-12	8.43576e-11	H1-5	30.9458	3.7338	0.529759	7.04811	1.81362e-12	1.43894e-10
H2AC7	17.2549	2.90875	0.621309	4.68165	2.84572e-06	9.68916e-05	H2AC7	19.9248	3.12837	0.576002	5.43118	5.59828e-08	9.97936e-07	H2AC7	26.3913	6.45295	1.09239	5.90719	3.47995e-09	6.39311e-08	H2AC7	21.9651	6.13908	1.11533	5.5043	3.70643e-08	1.07509e-06
H2AW	3201.24	1.43915	0.0913769	15.7497	6.90593e-56	1.4108e-52	H2AW	3386.53	1.53487	0.0880347	17.4348	4.49348e-68	4.1156e-65	H2AW	2867.89	1.05017	0.0687019	15.2859	9.49777e-53	3.78738e-50	H2AW	3277.97	1.26779	0.07265	17.4507	3.39919e-68	5.34891e-65
H2BC14	17.1359	3.89833	0.774753	5.03171	4.8613e-07	2.08344e-05	H2BC14	12.7297	3.42655	0.772615	4.43501	9.20695e-06	9.5413e-05	H2BC14	24.369	3.94329	0.630879	6.25047	4.09222e-10	8.93914e-09	H2BC14	16.9096	3.3258	0.766952	4.33638	1.44849e-05	0.000199358
H2BC20P	48.8652	1.70793	0.322323	5.29883	1.16545e-07	5.82282e-06	H2BC20P	43.1942	1.4595	0.34199	4.26766	1.97533e-05	0.000186976	H2BC20P	61.0337	2.98572	0.341804	8.73516	2.43302e-18	1.49037e-16	H2BC20P	72.7573	3.21882	0.317993	10.1223	4.39952e-24	1.22171e-21
H2BC21	1750.78	1.48593	0.106905	13.8994	6.38329e-44	9.02794e-41	H2BC21	1885.64	1.61423	0.180725	8.93194	4.18611e-19	3.4705e-17	H2BC21	2044.98	1.9503	0.0910506	21.42	8.70549e-102	1.2646e-98	H2BC21	2105.24	1.94954	0.106861	18.2438	2.31915e-74	6.25606e-71
H2BC6	19.5296	2.30862	0.58851	3.92283	8.75159e-05	0.00166916	H2BC6	24.6844	2.69994	0.505282	5.34343	9.12052e-08	1.54423e-06	H2BC6	34.46	3.64657	0.487216	7.48451	7.18121e-14	2.63143e-12	H2BC6	33.8325	3.56889	0.511868	6.97229	3.1183e-12	2.31822e-10
H3-3A	44.846	3.13275	0.383246	8.17426	2.9769e-16	6.51586e-14	H3-3A	48.3199	3.2427	0.388306	8.35089	6.77498e-17	4.49345e-15	H3-3A	80.1415	3.28571	0.301289	10.9055	1.08481e-27	1.46104e-25	H3-3A	49.6097	2.44824	0.353943	6.91705	4.61159e-12	3.24928e-10
H3C13	81.7211	1.44552	0.245353	5.8916	3.82474e-09	2.74694e-07	H3C13	83.1066	1.46461	0.237034	6.17891	6.45452e-10	1.68965e-08	H3C13	119.151	2.18421	0.235079	9.29137	1.5232e-20	1.1602e-18	H3C13	109.578	1.98099	0.244769	8.0933	5.80709e-16	7.56243e-14
H3C4	132.334	2.71214	0.23495	11.5434	7.96725e-31	5.85943e-28	H3C4	87.7564	1.99018	0.261206	7.61919	2.55264e-14	1.27195e-12	H3C4	120.891	3.34724	0.262712	12.7411	3.49447e-37	7.56032e-35	H3C4	136.633	3.49432	0.254617	13.7238	7.30882e-43	5.75052e-40
H4C11	94.6565	1.49001	0.239574	6.21941	4.99023e-10	4.20873e-08	H4C11	119.532	1.9201	0.214444	8.95386	3.43272e-19	2.88318e-17	H4C11	159.686	2.77011	0.209265	13.2373	5.34331e-40	1.29365e-37	H4C11	114.917	2.16243	0.235776	9.17153	4.66364e-20	9.26985e-18
H4C6	8.9099	2.71647	0.815163	3.33242	0.000860935	0.0103189	H4C6	7.85366	2.4892	0.870406	2.85982	0.00423881	0.0182924	H4C6	14.172	5.52877	1.14767	4.81738	1.45455e-06	1.5396e-05	H4C6	19.5526	5.9591	1.12122	5.31482	1.06763e-07	2.8039e-06
H4C9	76.119	3.69116	0.354964	10.3987	2.51356e-25	1.21617e-22	H4C9	78.1366	3.7221	0.341141	10.9107	1.02427e-27	1.68383e-25	H4C9	74.1502	4.28691	0.385609	11.1172	1.03433e-28	1.45069e-26	H4C9	81.631	4.38794	0.378975	11.5784	5.30014e-31	2.56622e-28
HEATR9	58.6813	1.25055	0.309136	4.0453	5.22567e-05	0.00109679	HEATR9	70.7129	1.60921	0.277819	5.7923	6.94287e-09	1.4996e-07	HEATR9	88.2983	1.40087	0.271533	5.15912	2.48108e-07	3.13792e-06	HEATR9	102.119	1.62277	0.30485	5.32316	1.01978e-07	2.69322e-06
HES1	320.453	1.70782	0.144846	11.7906	4.36456e-32	3.82128e-29	HES1	370.384	1.96251	0.131417	14.9335	1.99589e-50	9.36316e-48	HES1	376.39	2.09634	0.127917	16.3882	2.32127e-60	1.21045e-57	HES1	296.691	1.60202	0.149024	10.7501	5.92069e-27	2.19217e-24
HEXIM1	1224.79	1.94223	0.124035	15.6587	2.89657e-55	5.32563e-52	HEXIM1	1929.05	2.71612	0.0888409	30.5729	2.80619e-205	1.79914e-201	HEXIM1	2080.49	2.85317	0.0808468	35.2911	8.04655e-273	3.27285e-269	HEXIM1	1485.12	2.23166	0.123475	18.0738	5.12986e-73	1.21084e-69
HFE	42.6265	3.43686	0.442664	7.76404	8.2263e-15	1.52776e-12	HFE	17.629	1.93916	0.536205	3.61645	0.000298673	0.00195198	HFE	40.3293	4.10129	0.50281	8.15673	3.44214e-16	1.67071e-14	HFE	68.4376	4.85141	0.474097	10.233	1.41152e-24	4.10058e-22
HIGD2B	14.2087	2.09961	0.682435	3.07664	0.00209345	0.0202473	HIGD2B	17.2666	2.41649	0.6019	4.01478	5.95025e-05	0.000491189	HIGD2B	20.93	3.03595	0.573968	5.2894	1.22716e-07	1.66157e-06	HIGD2B	13.1642	2.19678	0.663947	3.30867	0.000937398	0.0064886
HIPK1-AS1	44.3864	1.97357	0.343391	5.7473	9.06799e-09	6.0627e-07	HIPK1-AS1	42.0498	1.86339	0.346074	5.38436	7.27012e-08	1.2639e-06	HIPK1-AS1	56.9466	4.17087	0.415409	10.0404	1.01257e-23	1.05064e-21	HIPK1-AS1	50.802	3.94971	0.424149	9.31209	1.25337e-20	2.54487e-18
HOXD12	36.1024	1.0709	0.380443	2.81487	0.00487972	0.0389234	HOXD12	45.8839	1.54717	0.324135	4.77322	1.813e-06	2.2585e-05	HOXD12	62.3274	2.8585	0.336195	8.50252	1.85517e-17	1.0365e-15	HOXD12	48.2783	2.37485	0.366441	6.48086	9.12008e-11	5.11468e-09
HPDL	14.8792	2.39596	0.606856	3.94815	7.87573e-05	0.00153393	HPDL	11.2521	1.88388	0.664928	2.83322	0.0046082	0.0196441	HPDL	13.9023	1.44367	0.586979	2.4595	0.0139132	0.0455494	HPDL	17.73	1.85264	0.530341	3.4933	0.000477096	0.00370893
HPR	13.4442	2.08298	0.693994	3.00143	0.00268711	0.0247289	HPR	21.0819	2.82063	0.563493	5.00561	5.56847e-07	7.85795e-06	HPR	22.0049	2.85644	0.534611	5.34302	9.14093e-08	1.27089e-06	HPR	20.7007	2.70418	0.577804	4.68009	2.86748e-06	5.0043e-05
HYMAI	100.521	1.03983	0.238919	4.3522	1.34776e-05	0.000359516	HYMAI	118.397	1.36036	0.2117	6.42588	1.3111e-10	3.90367e-09	HYMAI	112.662	1.64953	0.247604	6.66197	2.70182e-11	7.17321e-10	HYMAI	105.807	1.47059	0.241443	6.09084	1.12318e-09	4.87565e-08
HYPK	29.5791	1.32607	0.425881	3.11371	0.00184749	0.0183611	HYPK	31.6876	1.45158	0.419739	3.45829	0.000543618	0.00327605	HYPK	30.3934	2.1407	0.44924	4.76517	1.88693e-06	1.94696e-05	HYPK	25.5865	1.76708	0.498745	3.54305	0.000395526	0.00315935
ID1	139.151	1.95896	0.23627	8.29116	1.12153e-16	2.54574e-14	ID1	185.191	2.44504	0.193876	12.6114	1.82779e-36	4.81584e-34	ID1	230.824	2.61442	0.170838	15.3035	7.24764e-53	2.9479e-50	ID1	133.147	1.57688	0.228113	6.9127	4.75523e-12	3.33803e-10
IER2	870.362	2.88998	0.126642	22.82	2.90067e-115	1.33329e-111	IER2	1309.83	3.5321	0.102561	34.439	6.57039e-260	6.31874e-256	IER2	1442.07	3.75574	0.103168	36.4041	3.66841e-290	1.86511e-286	IER2	1051.1	3.2102	0.147096	21.8239	1.37579e-105	5.19583e-102
IER5L	87.128	2.15656	0.266617	8.0886	6.03563e-16	1.29036e-13	IER5L	198.257	3.50046	0.201844	17.3424	2.25206e-67	1.96892e-64	IER5L	207.414	3.72202	0.219565	16.9518	1.86719e-64	1.1507e-61	IER5L	83.6971	2.19965	0.314322	6.99807	2.59506e-12	1.96484e-10
IFI35	67.3558	1.97665	0.294957	6.70149	2.0631e-11	2.37076e-09	IFI35	89.8589	2.46758	0.257546	9.58112	9.59953e-22	9.92674e-20	IFI35	89.6415	2.45393	0.263291	9.32022	1.16098e-20	9.04633e-19	IFI35	73.5138	2.05029	0.316557	6.47685	9.36563e-11	5.23228e-09
ILF3-DT	254.362	1.28812	0.173199	7.43724	1.02814e-13	1.73425e-11	ILF3-DT	349.435	1.88562	0.145214	12.9851	1.48627e-38	4.20397e-36	ILF3-DT	299.356	2.045	0.150042	13.6294	2.67595e-42	7.16064e-40	ILF3-DT	291.47	1.94162	0.154954	12.5303	5.09504e-36	3.00655e-33
ING1	155.022	1.14331	0.199272	5.73746	9.61056e-09	6.33333e-07	ING1	227.526	1.87879	0.172777	10.8741	1.53166e-27	2.47563e-25	ING1	254.96	1.91295	0.150698	12.6939	6.39467e-37	1.32702e-34	ING1	173.877	1.10544	0.19652	5.62511	1.85388e-08	5.7767e-07
INHBE	18.6019	1.68973	0.502509	3.36258	0.000772182	0.0094088	INHBE	19.0844	1.72405	0.492672	3.49939	0.00046632	0.00286556	INHBE	15.1928	1.70433	0.579069	2.94322	0.00324814	0.0136822	INHBE	19.2683	2.08772	0.539611	3.86894	0.000109309	0.00108808
INTS6	1077.6	1.25715	0.106694	11.7827	4.79099e-32	4.00396e-29	INTS6	1188.75	1.43921	0.0883071	16.2978	1.02311e-59	6.55949e-57	INTS6	1563.18	1.35103	0.0997774	13.5404	9.02699e-42	2.32382e-39	INTS6	1494.04	1.19768	0.108564	11.0321	2.67584e-28	1.09843e-25
IQCC	557.656	1.09434	0.118995	9.19657	3.69566e-20	1.25575e-17	IQCC	703.386	1.54911	0.124239	12.4688	1.10504e-35	2.79661e-33	IQCC	664.763	1.81435	0.114375	15.8631	1.14034e-56	5.3933e-54	IQCC	605.439	1.58205	0.111249	14.2208	6.80642e-46	6.42628e-43
IQCN	24.2749	1.61835	0.47687	3.39369	0.000689571	0.00863655	IQCN	33.7138	2.21416	0.434643	5.09421	3.50202e-07	5.16944e-06	IQCN	109.167	3.51691	0.284106	12.3789	3.40137e-35	6.58796e-33	IQCN	59.8156	2.48816	0.403529	6.166	7.00402e-10	3.21012e-08
ISG20	105.795	1.12928	0.254735	4.43317	9.28561e-06	0.000265514	ISG20	112.638	1.24683	0.21027	5.92964	3.03605e-09	7.01712e-08	ISG20	130.796	1.11383	0.215247	5.17467	2.28319e-07	2.92217e-06	ISG20	145.707	1.27379	0.221797	5.74304	9.29926e-09	3.11897e-07
ITGA10	88.2104	1.89319	0.260732	7.26105	3.84089e-13	5.93434e-11	ITGA10	96.86	2.04954	0.237463	8.63097	6.08312e-18	4.51748e-16	ITGA10	149.436	2.24451	0.208419	10.7692	4.81217e-27	6.07858e-25	ITGA10	105.409	1.5469	0.294774	5.24776	1.53962e-07	3.8609e-06
ITGA11	112.084	1.93063	0.25201	7.66093	1.84596e-14	3.32744e-12	ITGA11	126.665	2.14057	0.227408	9.41291	4.82581e-21	4.71165e-19	ITGA11	164.169	2.0873	0.197645	10.5608	4.52602e-26	5.38279e-24	ITGA11	118.351	1.41465	0.233533	6.05761	1.3816e-09	5.77183e-08
ITGB2-AS1	17.1606	2.20499	0.568692	3.87729	0.000105626	0.00196363	ITGB2-AS1	15.3389	1.99238	0.608475	3.27439	0.00105891	0.00573076	ITGB2-AS1	25.6947	2.00036	0.498903	4.00951	6.08454e-05	0.000428037	ITGB2-AS1	33.5818	2.41448	0.459978	5.24913	1.52822e-07	3.84254e-06
JAM2	112.8	1.21514	0.237381	5.11894	3.07264e-07	1.39147e-05	JAM2	107.327	1.09901	0.217538	5.05206	4.37064e-07	6.35411e-06	JAM2	130.656	1.47414	0.244246	6.03545	1.58521e-09	3.07618e-08	JAM2	138.682	1.53193	0.240727	6.36377	1.96858e-10	1.04418e-08
JMJD1C-AS1	31.3054	1.13825	0.404709	2.81252	0.00491552	0.039157	JMJD1C-AS1	45.8175	1.8639	0.340272	5.47766	4.30976e-08	7.82757e-07	JMJD1C-AS1	34.6268	2.2485	0.433866	5.18246	2.18974e-07	2.82062e-06	JMJD1C-AS1	31.2475	2.01179	0.42739	4.70715	2.51208e-06	4.46535e-05
JPH2	11.277	2.78499	0.82937	3.35796	0.000785189	0.00954163	JPH2	9.04812	2.40568	0.800398	3.0056	0.00265056	0.0124041	JPH2	12.3186	2.85347	0.706319	4.03991	5.34718e-05	0.000381124	JPH2	8.88297	2.24659	0.775504	2.89695	0.00376815	0.0200886
JUN	6400.32	2.40211	0.0893628	26.8804	3.72093e-159	2.28043e-155	JUN	7557.7	2.67007	0.137669	19.3949	8.51574e-84	9.63481e-81	JUN	9696.88	3.50025	0.0735586	47.5845	0	0	JUN	7720.71	3.09118	0.1017	30.3949	6.40779e-203	1.20998e-198
JUNB	232.692	1.95933	0.176861	11.0784	1.59776e-28	9.79213e-26	JUNB	324.378	2.52535	0.160522	15.7321	9.11284e-56	5.47739e-53	JUNB	408.138	3.35643	0.14667	22.8843	6.66708e-116	1.1299e-112	JUNB	226.407	2.33814	0.183592	12.7356	3.75144e-37	2.28511e-34
JUND	464.852	1.2149	0.123409	9.84445	7.24322e-23	2.95942e-20	JUND	593.941	1.68484	0.107133	15.7266	9.9382e-56	5.79246e-53	JUND	551.283	1.32351	0.118549	11.1643	6.09967e-29	8.67476e-27	JUND	573.671	1.34325	0.124985	10.7474	6.09853e-27	2.21459e-24
KANK3	55.9622	1.31236	0.324177	4.04827	5.15969e-05	0.00108791	KANK3	66.6737	1.6438	0.283809	5.79191	6.9591e-09	1.50058e-07	KANK3	85.8041	1.66561	0.254672	6.54021	6.14323e-11	1.53861e-09	KANK3	69.5879	1.19127	0.287004	4.15071	3.31451e-05	0.000401462
KCNJ10	55.1533	1.18491	0.309541	3.82797	0.000129203	0.00227759	KCNJ10	52.2865	1.05864	0.313664	3.37508	0.000737937	0.0042356	KCNJ10	56.6537	1.54023	0.318849	4.83059	1.36132e-06	1.45024e-05	KCNJ10	69.6065	1.87276	0.310816	6.02532	1.68771e-09	6.85354e-08
KDM7A-DT	91.1605	1.56163	0.275669	5.66486	1.47148e-08	9.36149e-07	KDM7A-DT	112.054	1.9391	0.211341	9.17522	4.50644e-20	4.08853e-18	KDM7A-DT	106.787	2.43693	0.255311	9.54494	1.36187e-21	1.13094e-19	KDM7A-DT	89.641	2.08242	0.273127	7.62435	2.45272e-14	2.57407e-12
KLB	158.999	2.09736	0.20802	10.0825	6.60328e-24	2.96117e-21	KLB	203.527	2.51517	0.172377	14.5911	3.20089e-48	1.33839e-45	KLB	292.838	2.9546	0.185866	15.8964	6.70815e-57	3.24818e-54	KLB	215.782	2.38673	0.398132	5.99482	2.03705e-09	8.18418e-08
KLF4	61.9425	1.5357	0.298116	5.15137	2.58593e-07	1.1946e-05	KLF4	88.8582	2.18266	0.258238	8.45213	2.86047e-17	1.95795e-15	KLF4	92.4756	2.28989	0.254378	9.0019	2.2184e-19	1.51394e-17	KLF4	55.4332	1.27235	0.332315	3.82874	0.000128799	0.00124341
KLHL10	36.3607	1.05717	0.362433	2.91686	0.00353571	0.0305487	KLHL10	42.4487	1.36327	0.377084	3.61529	0.000300014	0.00195808	KLHL10	44.07	1.76395	0.352334	5.00645	5.54418e-07	6.49867e-06	KLHL10	32.7619	1.11879	0.387962	2.88376	0.00392963	0.0207493
KLHL33	14.9507	1.69008	0.624456	2.70648	0.00680014	0.0493399	KLHL33	15.9843	1.80569	0.565274	3.19437	0.00140139	0.00730865	KLHL33	23.8443	3.06909	0.525568	5.83957	5.23371e-09	9.2959e-08	KLHL33	15.8503	2.33351	0.621052	3.75735	0.00017172	0.00158407
KLHL35	59.3214	1.73493	0.323489	5.36317	8.17728e-08	4.27124e-06	KLHL35	47.1442	1.27069	0.312092	4.07154	4.67042e-05	0.000397834	KLHL35	79.9052	1.49486	0.265162	5.63754	1.72496e-08	2.79303e-07	KLHL35	71.2233	1.19719	0.364029	3.28872	0.00100642	0.00685334
KLHL7-DT	35.4171	1.05652	0.36047	2.93094	0.00337938	0.029545	KLHL7-DT	38.0019	1.19174	0.34166	3.48808	0.000486497	0.00296868	KLHL7-DT	42.2987	2.30058	0.364624	6.30947	2.79991e-10	6.2919e-09	KLHL7-DT	37.8638	2.05033	0.394207	5.20115	1.98063e-07	4.7949e-06
KLKP1	14.4694	3.47289	0.726578	4.77979	1.75483e-06	6.41436e-05	KLKP1	31.4045	4.65368	0.644844	7.21676	5.32392e-13	2.31152e-11	KLKP1	63.572	5.9014	0.617776	9.55265	1.26422e-21	1.05804e-19	KLKP1	12.441	3.39419	0.788378	4.30529	1.66769e-05	0.000224635
KLLN	76.5586	1.11953	0.254018	4.40727	1.04681e-05	0.000292504	KLLN	86.8564	1.36438	0.23532	5.79798	6.71197e-09	1.45545e-07	KLLN	107.266	2.38568	0.266711	8.94479	3.72656e-19	2.49299e-17	KLLN	100.549	2.22282	0.269279	8.2547	1.52279e-16	2.16201e-14
KMT2E-AS1	398.932	1.4492	0.141762	10.2228	1.56778e-24	7.39108e-22	KMT2E-AS1	450.073	1.66855	0.121311	13.7543	4.79838e-43	1.61916e-40	KMT2E-AS1	569.108	2.05964	0.125641	16.3931	2.14277e-60	1.14678e-57	KMT2E-AS1	497.979	1.75931	0.156969	11.208	3.72528e-29	1.63592e-26
KRBA2	168.045	2.17866	0.191803	11.3588	6.70351e-30	4.40181e-27	KRBA2	244.456	2.80181	0.17942	15.616	5.66781e-55	3.02819e-52	KRBA2	324.252	3.17214	0.175228	18.1029	3.02393e-73	2.12061e-70	KRBA2	249.135	2.69104	0.207128	12.9922	1.35477e-38	8.82145e-36
KRT10	184.581	1.23687	0.174356	7.09396	1.30324e-12	1.82911e-10	KRT10	218.577	1.55751	0.167407	9.30371	1.3563e-20	1.27781e-18	KRT10	243.127	1.34925	0.17667	7.63712	2.22132e-14	8.7379e-13	KRT10	235.187	1.22055	0.164299	7.42881	1.0958e-13	1.0346e-11
KRTAP5-1	17.2578	1.98951	0.566493	3.51197	0.000444795	0.00609843	KRTAP5-1	14.453	1.6511	0.602416	2.74079	0.00612912	0.0248918	KRTAP5-1	14.3758	1.83807	0.591971	3.105	0.00190278	0.00866477	KRTAP5-1	23.3376	2.63176	0.540672	4.86758	1.12975e-06	2.2315e-05
KRTAP5-AS1	15.9643	4.34922	0.837108	5.19553	2.04135e-07	9.64841e-06	KRTAP5-AS1	17.7914	4.50511	0.797071	5.65208	1.5852e-08	3.196e-07	KRTAP5-AS1	23.2941	2.52101	0.504064	5.00137	5.69241e-07	6.65325e-06	KRTAP5-AS1	30.3613	2.91589	0.468622	6.22226	4.90058e-10	2.40983e-08
LACTB2-AS1	47.1773	1.19995	0.330778	3.62767	0.00028599	0.00428746	LACTB2-AS1	53.1338	1.42823	0.310211	4.60407	4.14311e-06	4.74336e-05	LACTB2-AS1	53.2068	1.8303	0.335131	5.46144	4.72287e-08	6.92495e-07	LACTB2-AS1	52.4507	1.74852	0.333641	5.24073	1.59947e-07	3.99508e-06
LCK	36.7844	1.18184	0.381428	3.09845	0.00194538	0.0190761	LCK	41.6669	1.42467	0.36708	3.8811	0.000103987	0.00079621	LCK	42.2463	2.80829	0.401059	7.00219	2.51987e-12	7.60857e-11	LCK	45.9632	2.89339	0.438806	6.59376	4.28815e-11	2.54632e-09
LGR6	36.2892	3.19656	0.455512	7.01751	2.25851e-12	3.07592e-10	LGR6	33.5035	3.05843	0.437086	6.99731	2.60925e-12	1.03932e-10	LGR6	42.1617	2.92513	0.406545	7.1951	6.24165e-13	2.07074e-11	LGR6	41.7462	2.85796	0.42194	6.77339	1.25801e-11	8.10752e-10
LIFR-AS1	19.1003	1.93257	0.524307	3.68594	0.000227859	0.00356545	LIFR-AS1	18.5597	1.8701	0.550398	3.39772	0.0006795	0.00395586	LIFR-AS1	28.112	2.38522	0.472488	5.04822	4.45946e-07	5.31918e-06	LIFR-AS1	25.6045	2.16467	0.500862	4.32189	1.54696e-05	0.000210455
LINC00115	48.9936	1.23004	0.313682	3.9213	8.80715e-05	0.00167454	LINC00115	70.1116	1.90703	0.290424	6.56636	5.15596e-11	1.65799e-09	LINC00115	56.2803	1.79217	0.307742	5.82362	5.75868e-09	1.01398e-07	LINC00115	54.38	1.67332	0.308381	5.42616	5.75807e-08	1.59428e-06
LINC00167	25.7462	1.82679	0.486095	3.75809	0.000171217	0.00284372	LINC00167	29.2629	2.05671	0.430526	4.7772	1.77749e-06	2.21857e-05	LINC00167	30.709	3.67283	0.508466	7.22336	5.07198e-13	1.71344e-11	LINC00167	25.6445	3.34163	0.540665	6.18059	6.38615e-10	2.97752e-08
LINC00242	34.3014	1.05508	0.366968	2.87512	0.00403871	0.0337219	LINC00242	36.8654	1.1909	0.375674	3.17005	0.00152415	0.00785516	LINC00242	35.7951	1.5818	0.367354	4.30592	1.66294e-05	0.000137031	LINC00242	30.2345	1.18227	0.400679	2.95066	0.00317095	0.0175079
LINC002481	27.8107	1.23244	0.412053	2.99098	0.00278079	0.0254493	LINC002481	37.5136	1.80241	0.409338	4.40324	1.06647e-05	0.00010836	LINC002481	48.4695	2.3075	0.348882	6.61399	3.74091e-11	9.79138e-10	LINC002481	30.0198	1.36439	0.465105	2.93351	0.00335157	0.0183494
LINC00346	21.1442	1.70357	0.481314	3.53943	0.000401	0.00561522	LINC00346	22.1283	1.77725	0.468078	3.79692	0.000146505	0.00106415	LINC00346	27.3934	1.29552	0.452521	2.86289	0.00419801	0.0169328	LINC00346	28.2171	1.29271	0.454866	2.84195	0.00448387	0.0231347
LINC00653	28.1116	1.67348	0.434724	3.84952	0.00011835	0.0021375	LINC00653	27.055	1.58642	0.418636	3.7895	0.000150948	0.00109189	LINC00653	26.4867	1.15579	0.470721	2.45535	0.0140746	0.0459596	LINC00653	34.428	1.62195	0.403349	4.02122	5.78974e-05	0.000639717
LINC00863	187.48	1.16476	0.172168	6.76524	1.33086e-11	1.5993e-09	LINC00863	251.586	1.73072	0.15571	11.115	1.06e-28	1.9234e-26	LINC00863	207.092	1.89254	0.17482	10.8256	2.60283e-27	3.41508e-25	LINC00863	171.09	1.47544	0.187713	7.86011	3.83793e-15	4.67559e-13
LINC01004	1006.24	1.2703	0.1141	11.1332	8.64549e-29	5.48124e-26	LINC01004	905.039	1.0335	0.098951	10.4446	1.55097e-25	2.17746e-23	LINC01004	1178.2	1.44649	0.113825	12.708	5.33977e-37	1.1312e-34	LINC01004	1425.53	1.75368	0.225567	7.77452	7.5734e-15	8.77353e-13
LINC01089	185.894	1.17996	0.197864	5.96352	2.46867e-09	1.84508e-07	LINC01089	212.829	1.44063	0.159153	9.0519	1.40506e-19	1.23967e-17	LINC01089	217.184	2.03117	0.177209	11.462	2.0473e-30	3.17832e-28	LINC01089	210.753	1.92075	0.210251	9.13548	6.51148e-20	1.26759e-17
LINC01135	14.6818	2.96121	0.658636	4.49598	6.92499e-06	0.000208044	LINC01135	13.0906	2.75984	0.673175	4.09974	4.1361e-05	0.000358189	LINC01135	24.6903	3.67491	0.598108	6.14422	8.03569e-10	1.66417e-08	LINC01135	16.1163	2.9478	0.628185	4.69256	2.69801e-06	4.74804e-05
LINC01167	51.1506	1.05283	0.301009	3.49766	0.000469353	0.00636396	LINC01167	51.9837	1.07164	0.302021	3.54823	0.000387826	0.00244332	LINC01167	64.9979	1.44692	0.30605	4.72772	2.27051e-06	2.29728e-05	LINC01167	63.9756	1.35663	0.309711	4.3803	1.18516e-05	0.000167887
LINC01180	5.41425	3.03125	1.07456	2.82091	0.00478877	0.0384409	LINC01180	4.63729	2.76721	1.10239	2.51018	0.0120669	0.0434258	LINC01180	7.74212	3.19459	1.00338	3.18382	0.00145347	0.00687903	LINC01180	7.42789	3.07604	1.01494	3.03076	0.00243942	0.0141325
LINC01311	136.817	1.58239	0.221572	7.14166	9.22133e-13	1.33499e-10	LINC01311	194.023	2.21245	0.192211	11.5105	1.16808e-30	2.36493e-28	LINC01311	178.16	2.09828	0.18631	11.2623	2.01355e-29	3.011e-27	LINC01311	144.273	1.65469	0.217029	7.6243	2.4537e-14	2.57407e-12
LINC01364	22.1705	1.37731	0.452336	3.04488	0.0023277	0.0219923	LINC01364	24.5888	1.56728	0.4366	3.58973	0.000331025	0.00213155	LINC01364	25.2483	2.67001	0.498919	5.35159	8.71836e-08	1.21859e-06	LINC01364	24.448	2.56678	0.490447	5.23355	1.66288e-07	4.1425e-06
LINC01424	76.7918	1.16248	0.2541	4.57488	4.76485e-06	0.000149755	LINC01424	84.8887	1.35283	0.238105	5.68164	1.33408e-08	2.72975e-07	LINC01424	92.3468	2.01833	0.250942	8.04302	8.76521e-16	4.07913e-14	LINC01424	74.9774	1.57286	0.274609	5.72763	1.01843e-08	3.37385e-07
LINC01465	50.4532	1.52174	0.305155	4.98677	6.13983e-07	2.53678e-05	LINC01465	68.1696	2.06649	0.283206	7.29676	2.9477e-13	1.31851e-11	LINC01465	66.608	2.55331	0.310217	8.23071	1.861e-16	9.36808e-15	LINC01465	53.6734	2.12622	0.343404	6.19159	5.95603e-10	2.81169e-08
LINC01504	51.1053	2.11032	0.331304	6.36974	1.89354e-10	1.76724e-08	LINC01504	59.6189	2.36862	0.301106	7.86642	3.64945e-15	1.99413e-13	LINC01504	91.7883	2.91925	0.306372	9.52844	1.59667e-21	1.31998e-19	LINC01504	62.7898	2.22625	0.325881	6.83149	8.40369e-12	5.52916e-10
LINC01547	214.488	1.08813	0.16548	6.5756	4.84574e-11	5.17987e-09	LINC01547	239.187	1.30039	0.161422	8.05585	7.89311e-16	4.62854e-14	LINC01547	241.683	1.69886	0.151891	11.1847	4.84387e-29	7.03641e-27	LINC01547	271.131	1.85614	0.17402	10.6662	1.46449e-26	5.1211e-24
LINC01617	15.9102	2.0423	0.596966	3.42113	0.000623607	0.00800114	LINC01617	20.8075	2.50048	0.525791	4.75565	1.97811e-06	2.44361e-05	LINC01617	34.1491	2.91715	0.438302	6.65557	2.82197e-11	7.47271e-10	LINC01617	29.9122	2.64913	0.483419	5.48	4.25335e-08	1.21875e-06
LINC01703	47.2856	1.66371	0.315039	5.28097	1.28505e-07	6.33427e-06	LINC01703	52.8402	1.85876	0.312734	5.94359	2.78839e-09	6.49297e-08	LINC01703	66.1836	2.58706	0.31202	8.29132	1.11998e-16	5.81044e-15	LINC01703	61.5063	2.40872	0.34632	6.9552	3.5207e-12	2.58682e-10
LINC01715	125.249	1.17394	0.20084	5.84515	5.06119e-09	3.55172e-07	LINC01715	119.473	1.05935	0.204999	5.16758	2.37141e-07	3.62284e-06	LINC01715	164.133	1.753	0.195455	8.96879	2.99791e-19	2.01216e-17	LINC01715	134.118	1.30387	0.215244	6.05767	1.38109e-09	5.77183e-08
LINC01970	38.6558	2.06399	0.387419	5.32755	9.95461e-08	5.05595e-06	LINC01970	70.4955	3.07233	0.304545	10.0883	6.22657e-24	7.87907e-22	LINC01970	88.8399	3.83108	0.330733	11.5836	4.98978e-31	8.05375e-29	LINC01970	41.0434	2.54546	0.380168	6.69562	2.14756e-11	1.33396e-09
LINC02014	14.8715	1.76772	0.605162	2.92107	0.00348829	0.0302767	LINC02014	13.6453	1.59481	0.647818	2.46182	0.0138236	0.0484656	LINC02014	14.088	1.93151	0.727042	2.65667	0.00789155	0.0285621	LINC02014	25.6666	2.92135	0.581203	5.02638	4.99823e-07	1.09112e-05
LINC02317	7.15486	4.51829	1.23027	3.67261	0.00024009	0.00370949	LINC02317	4.90502	3.92857	1.30179	3.01782	0.00254598	0.0119885	LINC02317	14.103	3.87815	0.795513	4.87503	1.08793e-06	1.1819e-05	LINC02317	9.70454	3.24214	0.888682	3.64826	0.000264022	0.00227338
LINC02482	51.7928	1.64765	0.325554	5.06106	4.16938e-07	1.84274e-05	LINC02482	46.3234	1.41558	0.330988	4.27682	1.89583e-05	0.000180696	LINC02482	50.4512	2.55327	0.344425	7.41313	1.23351e-13	4.42431e-12	LINC02482	43.7406	2.25285	0.377321	5.97063	2.36345e-09	9.29771e-08
LINC02585	32.4885	1.68081	0.381574	4.40493	1.05816e-05	0.0002931	LINC02585	33.6355	1.73055	0.404907	4.27396	1.92035e-05	0.00018258	LINC02585	43.9654	2.6736	0.372083	7.18549	6.69688e-13	2.19668e-11	LINC02585	39.1797	2.4292	0.385481	6.30174	2.94322e-10	1.51024e-08
LINC02880	18.3767	1.78711	0.517807	3.45131	0.000557875	0.00734749	LINC02880	16.4421	1.56947	0.56663	2.76983	0.00560849	0.0231439	LINC02880	29.0197	2.2619	0.458845	4.92956	8.24149e-07	9.23906e-06	LINC02880	23.6796	1.83972	0.491979	3.73944	0.000184434	0.00168002
LMLN2	59.6334	2.66256	0.344102	7.7377	1.01228e-14	1.86117e-12	LMLN2	88.0364	3.28554	0.284978	11.5291	9.41124e-31	1.9257e-28	LMLN2	115.443	4.14535	0.31022	13.3626	9.99519e-41	2.50953e-38	LMLN2	71.056	3.33424	0.406946	8.19332	2.54121e-16	3.50261e-14
LMNB1-DT	11.2244	2.40238	0.698765	3.43804	0.000585939	0.00766767	LMNB1-DT	11.658	2.45747	0.677311	3.62828	0.000285318	0.00187939	LMNB1-DT	12.7519	3.47057	0.810441	4.28232	1.84953e-05	0.000150697	LMNB1-DT	9.90353	3.0122	0.868658	3.46765	0.00052504	0.00403021
LOC100128288	78.6216	2.51694	0.30598	8.22583	1.93837e-16	4.29383e-14	LOC100128288	86.0346	2.65784	0.262942	10.1081	5.08652e-24	6.47908e-22	LOC100128288	116.907	2.53338	0.238271	10.6323	2.10802e-26	2.53673e-24	LOC100128288	112.94	2.42437	0.268993	9.01274	2.00963e-19	3.7572e-17
LOC100129484	98.5987	1.38944	0.233112	5.96038	2.51646e-09	1.87318e-07	LOC100129484	97.4216	1.34907	0.223873	6.02604	1.68021e-09	4.05994e-08	LOC100129484	109.935	1.94624	0.237775	8.18522	2.71817e-16	1.34174e-14	LOC100129484	110.698	1.9022	0.233308	8.15314	3.54592e-16	4.81709e-14
LOC100129931	32.8546	1.14457	0.37562	3.04714	0.00231032	0.0218394	LOC100129931	34.3147	1.22212	0.358013	3.41363	0.000641028	0.00376359	LOC100129931	34.6095	1.30632	0.381918	3.42042	0.000625235	0.003307	LOC100129931	41.6147	1.60993	0.360611	4.46447	8.02687e-06	0.000120199
LOC100132356	55.2115	1.50694	0.328189	4.59169	4.39668e-06	0.000139375	LOC100132356	59.1931	1.62706	0.306179	5.31408	1.07195e-07	1.78355e-06	LOC100132356	72.8696	2.60839	0.31186	8.36398	6.06368e-17	3.20304e-15	LOC100132356	67.4526	2.42279	0.342594	7.07189	1.52842e-12	1.22814e-10
LOC100272217	80.0375	3.01134	0.288692	10.431	1.79074e-25	8.89851e-23	LOC100272217	111.023	3.5199	0.261246	13.4735	2.2404e-41	7.18196e-39	LOC100272217	154.839	4.39755	0.283827	15.4938	3.8221e-54	1.61937e-51	LOC100272217	128.781	4.07309	0.276499	14.7309	4.08017e-49	4.28033e-46
LOC100287015	76.3983	1.77147	0.267943	6.61139	3.80718e-11	4.26822e-09	LOC100287015	95.9434	2.17402	0.244527	8.8907	6.07242e-19	4.99132e-17	LOC100287015	75.7123	2.14998	0.276828	7.76649	8.06906e-15	3.36272e-13	LOC100287015	85.4083	2.30866	0.268156	8.60939	7.3452e-18	1.16554e-15
LOC100289230	47.5849	1.02714	0.351374	2.92321	0.00346447	0.0301172	LOC100289230	49.7526	1.10826	0.364475	3.0407	0.00236031	0.0112628	LOC100289230	54.5836	1.66961	0.314412	5.31027	1.09461e-07	1.50108e-06	LOC100289230	47.915	1.35904	0.321518	4.22695	2.36882e-05	0.000300406
LOC100289361	42.0738	2.59265	0.402424	6.44257	1.17466e-10	1.17377e-08	LOC100289361	47.9881	2.80416	0.363051	7.72388	1.12839e-14	5.91373e-13	LOC100289361	62.3804	3.44985	0.353631	9.7555	1.74733e-22	1.57935e-20	LOC100289361	42.2599	2.7715	0.437881	6.32934	2.46215e-10	1.28079e-08
LOC100289511	34.2662	1.68185	0.438339	3.83687	0.000124614	0.00222564	LOC100289511	44.3984	2.14968	0.387168	5.55232	2.81901e-08	5.36974e-07	LOC100289511	44.3904	2.76871	0.374635	7.39042	1.4637e-13	5.22234e-12	LOC100289511	31.1682	2.10924	0.449414	4.69331	2.68822e-06	4.73965e-05
LOC100499489	37.8418	1.47357	0.378542	3.89274	9.91173e-05	0.00185389	LOC100499489	52.1193	2.05926	0.315675	6.52337	6.87447e-11	2.15421e-09	LOC100499489	38.656	1.57053	0.382526	4.10567	4.03137e-05	0.000298131	LOC100499489	40.8555	1.61816	0.369768	4.37615	1.20793e-05	0.000170474
LOC100506207	33.7513	1.19134	0.384314	3.09992	0.00193573	0.0190018	LOC100506207	31.3224	1.01759	0.389432	2.61302	0.00897468	0.0342226	LOC100506207	38.7168	1.639	0.373376	4.38968	1.13518e-05	9.74101e-05	LOC100506207	32.6562	1.24737	0.390714	3.19255	0.00141024	0.00910414
LOC100507412	500.045	1.3448	0.154298	8.71557	2.89294e-18	7.59852e-16	LOC100507412	786.706	2.1784	0.254401	8.56287	1.10094e-17	7.99075e-16	LOC100507412	1224.2	2.81938	0.261543	10.7798	4.28919e-27	5.48612e-25	LOC100507412	609.649	1.53308	0.329158	4.65759	3.19935e-06	5.49424e-05
LOC100507599	152.993	1.1165	0.200298	5.57422	2.48643e-08	1.51879e-06	LOC100507599	170.71	1.32815	0.175099	7.58514	3.32132e-14	1.63382e-12	LOC100507599	195.155	2.15382	0.176956	12.1715	4.40808e-34	8.30066e-32	LOC100507599	179.61	1.95115	0.182408	10.6966	1.05587e-26	3.76187e-24
LOC100507634	41.0376	1.48677	0.346604	4.28953	1.79048e-05	0.000456047	LOC100507634	58.525	2.13709	0.305993	6.98412	2.86644e-12	1.12978e-10	LOC100507634	53.4302	2.855	0.373214	7.64978	2.01331e-14	7.96588e-13	LOC100507634	56.5497	2.89765	0.384458	7.537	4.80924e-14	4.83047e-12
LOC100996419	29.8183	1.41786	0.418365	3.38904	0.000701377	0.0087546	LOC100996419	41.8153	2.04773	0.349621	5.85701	4.71278e-09	1.04551e-07	LOC100996419	42.0472	2.59114	0.375944	6.89236	5.4875e-12	1.58747e-10	LOC100996419	36.4017	2.29605	0.390769	5.87572	4.21018e-09	1.54671e-07
LOC101060553	37.243	1.76963	0.401468	4.40789	1.04381e-05	0.000292109	LOC101060553	52.9474	2.38671	0.337035	7.08148	1.42619e-12	5.91602e-11	LOC101060553	56.7585	2.53219	0.329917	7.67523	1.65123e-14	6.62347e-13	LOC101060553	54.2845	2.40373	0.36303	6.62131	3.56024e-11	2.16865e-09
LOC101559451	21.4092	2.0119	0.50493	3.98451	6.76204e-05	0.00134991	LOC101559451	16.2173	1.48242	0.533338	2.77951	0.00544404	0.0225864	LOC101559451	28.4244	2.79136	0.464198	6.01331	1.81776e-09	3.50406e-08	LOC101559451	25.5487	2.55988	0.50299	5.08933	3.59333e-07	8.20469e-06
LOC101927402	32.2293	3.88868	0.558294	6.9653	3.27699e-12	4.37936e-10	LOC101927402	30.2678	3.77829	0.520524	7.25863	3.91018e-13	1.72893e-11	LOC101927402	56.1855	5.05164	0.526216	9.59993	8.00014e-22	6.83608e-20	LOC101927402	56.275	5.00719	0.530644	9.43605	3.87086e-21	8.21276e-19
LOC101927420	42.9712	1.92968	0.351322	5.49262	3.96013e-08	2.28884e-06	LOC101927420	64.8513	2.6308	0.308789	8.51973	1.59922e-17	1.13503e-15	LOC101927420	58.3767	2.47981	0.321485	7.71361	1.22308e-14	4.98474e-13	LOC101927420	52.0022	2.22894	0.35347	6.30586	2.8659e-10	1.4786e-08
LOC101927762	17.0454	2.23084	0.656138	3.39995	0.000673972	0.00849907	LOC101927762	14.1714	1.89763	0.67207	2.82357	0.00474924	0.0201293	LOC101927762	22.5099	2.5471	0.514056	4.95491	7.23631e-07	8.22609e-06	LOC101927762	15.7429	1.86229	0.573511	3.24717	0.00116558	0.00773354
LOC101927770	35.7565	1.55959	0.418894	3.72311	0.00019678	0.00318486	LOC101927770	29.2448	1.14479	0.412689	2.77398	0.00553759	0.02293	LOC101927770	41.5496	1.53247	0.353037	4.34083	1.41947e-05	0.000119043	LOC101927770	56.5582	2.0511	0.312027	6.57348	4.91524e-11	2.86464e-09
LOC101927789	7.5821	2.9314	0.898226	3.26354	0.00110029	0.012514	LOC101927789	6.6156	2.69732	0.944916	2.85456	0.00430968	0.0185525	LOC101927789	11.7431	2.93291	0.758916	3.8646	0.000111272	0.000730686	LOC101927789	12.4333	2.97636	0.742854	4.00665	6.1585e-05	0.000674933
LOC101927814	26.2454	1.90657	0.454058	4.19896	2.6814e-05	0.00064193	LOC101927814	46.6402	2.87856	0.379941	7.57634	3.55443e-14	1.73959e-12	LOC101927814	52.1613	3.69944	0.417	8.87155	7.21373e-19	4.61338e-17	LOC101927814	34.94	3.01566	0.466578	6.46337	1.02398e-10	5.68699e-09
LOC101927919	38.6989	1.2688	0.367281	3.45459	0.000551134	0.00727956	LOC101927919	41.4409	1.39497	0.350326	3.98192	6.83598e-05	0.000556425	LOC101927919	37.5444	1.54372	0.36962	4.1765	2.96031e-05	0.000227613	LOC101927919	30.2184	1.04381	0.397368	2.62681	0.00861889	0.0387824
LOC101928053	34.3928	1.23409	0.372621	3.31192	0.000926571	0.0109345	LOC101928053	31.2896	1.02437	0.388189	2.63883	0.00831915	0.0321371	LOC101928053	41.1351	1.97556	0.392042	5.03916	4.67588e-07	5.56427e-06	LOC101928053	31.6143	1.41681	0.432181	3.27829	0.00104439	0.00706092
LOC101928068	67.8856	2.17223	0.32169	6.75256	1.45262e-11	1.72308e-09	LOC101928068	72.9508	2.28625	0.28327	8.07092	6.97719e-16	4.11654e-14	LOC101928068	99.3895	3.51803	0.293493	11.9868	4.16859e-33	7.50236e-31	LOC101928068	55.4717	2.52871	0.372953	6.78024	1.19975e-11	7.75851e-10
LOC101928163	42.9357	1.29584	0.329818	3.92896	8.53128e-05	0.0016341	LOC101928163	53.2245	1.70016	0.300729	5.65344	1.57267e-08	3.17405e-07	LOC101928163	33.6684	1.09779	0.385104	2.85064	0.00436319	0.0174605	LOC101928163	40.4898	1.41566	0.359947	3.93298	8.38983e-05	0.000873828
LOC101928336	28.057	2.12546	0.451267	4.71	2.47723e-06	8.62619e-05	LOC101928336	19.8691	1.47492	0.483394	3.05118	0.00227945	0.0109607	LOC101928336	31.6814	2.69308	0.455937	5.9067	3.49023e-09	6.40621e-08	LOC101928336	18.4419	1.67483	0.552298	3.03248	0.0024255	0.0140838
LOC101928504	42.3233	1.58641	0.366616	4.32718	1.51031e-05	0.000396695	LOC101928504	46.0813	1.73406	0.351177	4.93786	7.89828e-07	1.07665e-05	LOC101928504	56.9002	2.59929	0.36669	7.08852	1.35557e-12	4.25436e-11	LOC101928504	66.1332	2.79866	0.349889	7.99872	1.25722e-15	1.60406e-13
LOC101928659	37.3567	2.34533	0.388631	6.03486	1.59104e-09	1.24481e-07	LOC101928659	54.9124	2.97351	0.348801	8.52495	1.52873e-17	1.08902e-15	LOC101928659	70.212	3.25312	0.360373	9.02707	1.76324e-19	1.22386e-17	LOC101928659	55.0477	2.80416	0.406244	6.90264	5.10447e-12	3.55674e-10
LOC101928728	61.0455	2.56886	0.312079	8.23145	1.84963e-16	4.14724e-14	LOC101928728	45.0648	2.03288	0.35283	5.76165	8.32952e-09	1.76832e-07	LOC101928728	78.1639	2.6018	0.308405	8.43631	3.27515e-17	1.7857e-15	LOC101928728	80.1494	2.59421	0.303237	8.55507	1.17798e-17	1.79385e-15
LOC101928994	8.67784	3.77485	0.985306	3.83115	0.000127546	0.00225704	LOC101928994	12.3616	4.30752	0.921582	4.67405	2.95318e-06	3.5041e-05	LOC101928994	19.6337	4.98118	0.857059	5.81194	6.17524e-09	1.08544e-07	LOC101928994	8.56254	3.66036	1.03272	3.54439	0.000393522	0.00314868
LOC102723665	47.186	1.41302	0.360426	3.92041	8.83983e-05	0.00167902	LOC102723665	47.6964	1.4221	0.321144	4.42824	9.50071e-06	9.79313e-05	LOC102723665	54.9022	2.7265	0.341311	7.98832	1.36791e-15	6.20962e-14	LOC102723665	50.609	2.53676	0.361928	7.00903	2.39982e-12	1.84608e-10
LOC102723704	32.5313	1.434	0.428002	3.35044	0.000806824	0.00975939	LOC102723704	26.7583	1.02131	0.415162	2.46002	0.0138929	0.0486645	LOC102723704	46.3086	1.5018	0.366951	4.09263	4.26508e-05	0.000312686	LOC102723704	45.6397	1.41111	0.366113	3.85429	0.000116065	0.0011403
LOC102724467	17.4395	1.51295	0.549024	2.7557	0.00585661	0.0444747	LOC102724467	18.6795	1.63001	0.515437	3.16238	0.00156483	0.00803039	LOC102724467	26.3041	3.77285	0.59978	6.29039	3.16668e-10	7.05376e-09	LOC102724467	14.3978	2.76409	0.678889	4.07149	4.67128e-05	0.000533945
LOC105371083	28.8776	1.16215	0.409907	2.83516	0.00458031	0.0371148	LOC105371083	29.5867	1.20038	0.38806	3.09328	0.00197955	0.00977778	LOC105371083	27.6297	1.19768	0.421562	2.84107	0.0044963	0.0178971	LOC105371083	31.2351	1.38603	0.399917	3.46579	0.000528685	0.0040516
LOC105373759	114.813	1.7739	0.25019	7.09024	1.33884e-12	1.86485e-10	LOC105373759	135.865	2.06912	0.207913	9.95186	2.47513e-23	3.03227e-21	LOC105373759	150.125	2.75832	0.209769	13.1493	1.71648e-39	3.92226e-37	LOC105373759	121.624	2.35317	0.240427	9.78746	1.27454e-22	2.97125e-20
LOC105375690	14.7302	1.87387	0.58831	3.18518	0.00144665	0.0154281	LOC105375690	13.8216	1.74647	0.579633	3.01307	0.00258621	0.0121532	LOC105375690	17.1525	1.99738	0.56844	3.51379	0.000441762	0.00245133	LOC105375690	18.3482	2.0596	0.552928	3.7249	0.000195396	0.00176623
LOC105376114	68.4734	1.03819	0.276228	3.75847	0.000170956	0.00284194	LOC105376114	74.9017	1.21355	0.256504	4.73111	2.23294e-06	2.71998e-05	LOC105376114	75.6289	1.78598	0.274505	6.50619	7.70784e-11	1.90005e-09	LOC105376114	65.9168	1.46306	0.302412	4.83797	1.3117e-06	2.54562e-05
LOC105378614	7.11106	3.35845	1.0566	3.17854	0.00148021	0.0157495	LOC105378614	8.82258	3.69911	0.984495	3.75737	0.000171711	0.00121915	LOC105378614	11.3044	5.18963	1.19961	4.3261	1.51776e-05	0.000126555	LOC105378614	9.71137	4.92343	1.19785	4.11021	3.95301e-05	0.000466238
LOC106699570	13.6978	1.62856	0.591579	2.7529	0.00590706	0.044768	LOC106699570	13.2186	1.54965	0.607673	2.55013	0.0107682	0.0395333	LOC106699570	22.1571	2.67173	0.547224	4.88234	1.04836e-06	1.14197e-05	LOC106699570	13.7084	1.77476	0.631887	2.80867	0.00497462	0.0250495
LOC107984813	28.5057	1.67652	0.445728	3.76131	0.000169028	0.0028278	LOC107984813	31.9535	1.87894	0.390086	4.81673	1.4593e-06	1.87247e-05	LOC107984813	27.7636	2.3992	0.483039	4.96689	6.80344e-07	7.79501e-06	LOC107984813	27.1116	2.30136	0.469289	4.90393	9.39393e-07	1.8911e-05
LOC107985946	36.1121	1.06891	0.385329	2.77403	0.00553668	0.0426723	LOC107985946	44.3116	1.4775	0.349293	4.22996	2.33735e-05	0.00021645	LOC107985946	36.512	1.35331	0.376897	3.59066	0.000329842	0.00190514	LOC107985946	39.7844	1.46019	0.358427	4.07389	4.62339e-05	0.000530076
LOC112267983	45.942	2.33082	0.35758	6.51833	7.10958e-11	7.40895e-09	LOC112267983	58.4844	2.73173	0.317834	8.59484	8.33814e-18	6.12122e-16	LOC112267983	65.0937	3.01249	0.34342	8.77204	1.75456e-18	1.09121e-16	LOC112267983	55.087	2.68564	0.382981	7.01247	2.34142e-12	1.82699e-10
LOC112268140	34.9012	2.57878	0.402994	6.39905	1.5635e-10	1.48946e-08	LOC112268140	49.3504	3.13568	0.385489	8.13427	4.14412e-16	2.52241e-14	LOC112268140	61.9963	3.07443	0.333387	9.22181	2.92135e-20	2.19231e-18	LOC112268140	49.0603	2.63709	0.379213	6.95412	3.54782e-12	2.59665e-10
LOC112543491	140.061	1.30194	0.23001	5.66039	1.51029e-08	9.57525e-07	LOC112543491	153.801	1.47715	0.206558	7.15124	8.59962e-13	3.6594e-11	LOC112543491	177.529	2.00588	0.203867	9.83917	7.63396e-23	7.22102e-21	LOC112543491	151.406	1.65428	0.219736	7.52849	5.13312e-14	5.1285e-12
LOC145783	26.1457	1.52237	0.438686	3.4703	0.000519876	0.00693646	LOC145783	33.6552	1.97881	0.403011	4.91007	9.10431e-07	1.22542e-05	LOC145783	38.4182	2.68338	0.43235	6.2065	5.41766e-10	1.161e-08	LOC145783	32.5032	2.34557	0.45959	5.10361	3.33227e-07	7.70176e-06
LOC150051	73.8852	1.41317	0.265749	5.31768	1.05101e-07	5.27973e-06	LOC150051	81.997	1.60458	0.250405	6.40796	1.47484e-10	4.33085e-09	LOC150051	59.9372	1.77768	0.332713	5.34299	9.14252e-08	1.27089e-06	LOC150051	70.4436	2.02101	0.308693	6.547	5.87059e-11	3.36943e-09
LOC152048	88.4817	1.18564	0.258118	4.59341	4.36057e-06	0.000138602	LOC152048	96.6096	1.35119	0.224804	6.01053	1.84917e-09	4.44031e-08	LOC152048	108.066	1.56417	0.221238	7.07008	1.54839e-12	4.80025e-11	LOC152048	104.072	1.43193	0.231227	6.19274	5.91283e-10	2.7983e-08
LOC221946	17.3742	1.86182	0.603676	3.08414	0.00204145	0.0198698	LOC221946	18.8252	1.99179	0.53711	3.70835	0.000208615	0.00144231	LOC221946	21.9143	2.42477	0.521813	4.64682	3.37088e-06	3.26912e-05	LOC221946	14.538	1.62999	0.593758	2.74522	0.00604712	0.0294071
LOC284454	34.1082	1.65276	0.376873	4.38545	1.15747e-05	0.000315745	LOC284454	42.2246	2.03629	0.361977	5.62547	1.85003e-08	3.66086e-07	LOC284454	42.9342	1.32339	0.375597	3.52343	0.000426002	0.00237815	LOC284454	39.7535	1.09761	0.416145	2.63756	0.00835057	0.0379296
LOC285593	23.3588	2.26145	0.507806	4.45337	8.45312e-06	0.00024669	LOC285593	21.3774	2.09612	0.517667	4.04916	5.1402e-05	0.000432487	LOC285593	22.9552	2.71103	0.56217	4.82244	1.41813e-06	1.50603e-05	LOC285593	39.6937	3.55225	0.471969	7.52644	5.21429e-14	5.15505e-12
LOC400684	44.3204	1.42582	0.346051	4.12025	3.78459e-05	0.000858641	LOC400684	60.8416	2.00869	0.306127	6.56163	5.32226e-11	1.70261e-09	LOC400684	50.7153	2.17181	0.356637	6.0897	1.13123e-09	2.26212e-08	LOC400684	41.3719	1.74395	0.3944	4.42177	9.78939e-06	0.000142195
LOC401261	187.973	1.5284	0.181869	8.40386	4.32056e-17	9.92972e-15	LOC401261	216.855	1.78484	0.160784	11.1008	1.24294e-28	2.23428e-26	LOC401261	226.113	2.42341	0.183686	13.1932	9.59926e-40	2.27e-37	LOC401261	188.379	2.05146	0.200597	10.2268	1.50458e-24	4.3047e-22
LOC414300	20.6247	1.49271	0.476383	3.13342	0.00172781	0.0175124	LOC414300	18.4924	1.26315	0.504023	2.50613	0.0122059	0.0438109	LOC414300	27.9696	2.74918	0.503291	5.46241	4.69714e-08	6.89218e-07	LOC414300	28.9127	2.75233	0.515847	5.33555	9.52555e-08	2.52273e-06
LOC642361	81.7194	1.4142	0.253835	5.57134	2.52784e-08	1.53897e-06	LOC642361	110.133	1.96488	0.236007	8.3255	8.39733e-17	5.49557e-15	LOC642361	100.598	2.17926	0.25288	8.61776	6.82765e-18	3.96725e-16	LOC642361	98.4623	2.08801	0.261152	7.99539	1.29164e-15	1.626e-13
LOC643072	26.4558	2.24119	0.459167	4.88099	1.05556e-06	4.17365e-05	LOC643072	36.8277	2.7942	0.39955	6.99335	2.6839e-12	1.06219e-10	LOC643072	34.7655	3.42024	0.470972	7.2621	3.81132e-13	1.30052e-11	LOC643072	32.5134	3.26502	0.46928	6.95751	3.46331e-12	2.5546e-10
LOC644656	84.846	1.25246	0.250812	4.99361	5.92615e-07	2.47071e-05	LOC644656	90.7809	1.37514	0.236064	5.82528	5.70186e-09	1.25193e-07	LOC644656	78.0547	2.0663	0.274858	7.5177	5.57497e-14	2.07652e-12	LOC644656	74.0983	1.91377	0.307252	6.22867	4.70414e-10	2.31928e-08
LOC645967	42.798	1.78665	0.36334	4.91729	8.77496e-07	3.51495e-05	LOC645967	52.0516	2.13244	0.327443	6.5124	7.396e-11	2.31308e-09	LOC645967	57.3924	2.08964	0.330218	6.32806	2.48266e-10	5.64132e-09	LOC645967	47.4827	1.68865	0.332549	5.07791	3.8161e-07	8.64778e-06
LOC646903	34.0088	1.19953	0.420703	2.85125	0.00435481	0.0356966	LOC646903	38.1064	1.41228	0.388543	3.63481	0.000278186	0.00184314	LOC646903	32.6557	2.38146	0.42408	5.6156	1.95885e-08	3.11788e-07	LOC646903	35.9392	2.49414	0.413725	6.02848	1.65507e-09	6.73547e-08
LOC648987	63.7156	1.48771	0.31737	4.68763	2.76393e-06	9.46323e-05	LOC648987	66.6446	1.56514	0.263959	5.92948	3.03903e-09	7.01712e-08	LOC648987	63.3504	1.57419	0.307323	5.12226	3.01898e-07	3.73916e-06	LOC648987	74.3786	1.81974	0.295628	6.1555	7.48415e-10	3.37287e-08
LOC728673	72.9733	1.34947	0.28902	4.66912	3.0249e-06	0.00010186	LOC728673	86.7643	1.67132	0.26953	6.20086	5.61559e-10	1.48775e-08	LOC728673	94.2899	2.48713	0.260572	9.5449	1.36244e-21	1.13094e-19	LOC728673	81.97	2.1945	0.26332	8.33397	7.81749e-17	1.12685e-14
LOC731157	29.9165	1.99067	0.448427	4.43923	9.0281e-06	0.00025936	LOC731157	32.4992	2.12422	0.432763	4.90852	9.17663e-07	1.2317e-05	LOC731157	49.7828	3.05579	0.391916	7.79705	6.33692e-15	2.67929e-13	LOC731157	46.6714	2.90415	0.379308	7.65642	1.91183e-14	2.05119e-12
LOC93622	340.345	1.19171	0.134447	8.86377	7.73547e-19	2.22226e-16	LOC93622	337.609	1.16099	0.126178	9.20121	3.53927e-20	3.2728e-18	LOC93622	334.158	1.68756	0.134981	12.5022	7.26176e-36	1.42002e-33	LOC93622	331.019	1.61306	0.138348	11.6595	2.05296e-31	1.04773e-28
LRRC10	9.72789	3.923	0.973237	4.03088	5.55674e-05	0.00115704	LRRC10	19.8933	5.00566	0.82889	6.03899	1.55081e-09	3.77097e-08	LRRC10	21.4853	3.71566	0.637406	5.82934	5.56482e-09	9.82394e-08	LRRC10	11.5703	2.64934	0.82787	3.20019	0.00137338	0.00891184
LRRC73	24.0806	1.72566	0.461927	3.73579	0.000187126	0.00305828	LRRC73	30.9721	2.17399	0.420038	5.1757	2.27059e-07	3.48265e-06	LRRC73	33.3422	2.04842	0.417757	4.90337	9.42073e-07	1.04012e-05	LRRC73	24.6055	1.41338	0.480768	2.93985	0.00328373	0.0180414
LSMEM1	63.7633	2.10161	0.319229	6.58339	4.59853e-11	4.94436e-09	LSMEM1	66.25	2.15638	0.279706	7.70944	1.26368e-14	6.5869e-13	LSMEM1	112.959	1.20894	0.234366	5.15835	2.49131e-07	3.14498e-06	LSMEM1	106.529	1.02098	0.247991	4.11702	3.83796e-05	0.000454372
LSMEM2	45.9946	1.3254	0.320778	4.13183	3.59892e-05	0.000826088	LSMEM2	52.9893	1.58968	0.295969	5.3711	7.82565e-08	1.34753e-06	LSMEM2	66.1749	1.7121	0.299174	5.72276	1.04806e-08	1.76736e-07	LSMEM2	48.1209	1.0055	0.342775	2.93342	0.0033525	0.0183494
MAB21L1	76.1009	1.09588	0.257742	4.25184	2.12018e-05	0.000527492	MAB21L1	117.226	1.92192	0.214804	8.9473	3.64279e-19	3.03314e-17	MAB21L1	100.636	1.59262	0.260962	6.10288	1.04172e-09	2.10801e-08	MAB21L1	91.1127	1.34253	0.265798	5.05093	4.39655e-07	9.79009e-06
MAGI2	55.4329	1.43254	0.309198	4.63308	3.60265e-06	0.000118707	MAGI2	52.235	1.2984	0.308773	4.20504	2.61032e-05	0.000237947	MAGI2	67.4633	1.3838	0.27007	5.12385	2.99361e-07	3.71679e-06	MAGI2	59.1998	1.05086	0.295167	3.56022	0.000370537	0.00299642
MAN1B1-DT	19.2689	1.70214	0.523209	3.25328	0.00114082	0.0128918	MAN1B1-DT	38.3321	2.88388	0.415232	6.94523	3.77855e-12	1.45353e-10	MAN1B1-DT	27.3862	2.00086	0.448028	4.46593	7.97199e-06	7.0551e-05	MAN1B1-DT	25.6543	1.8247	0.459245	3.97326	7.08954e-05	0.000759341
MAP3K19	18.9567	1.4885	0.51957	2.86487	0.00417176	0.0345816	MAP3K19	18.4082	1.42467	0.523682	2.72048	0.00651865	0.0261862	MAP3K19	35.6946	1.64942	0.468893	3.51769	0.000435327	0.0024209	MAP3K19	32.3607	1.39952	0.481492	2.90663	0.00365346	0.0195934
MATN2	79.6301	1.65476	0.257674	6.42191	1.34573e-10	1.3161e-08	MATN2	79.5693	1.64108	0.242505	6.76722	1.3128e-11	4.61617e-10	MATN2	119.871	2.06707	0.243977	8.47237	2.40449e-17	1.3252e-15	MATN2	87.2012	1.40881	0.297525	4.73511	2.18939e-06	3.97141e-05
MCMDC2	58.9466	2.72535	0.354419	7.68965	1.4754e-14	2.68581e-12	MCMDC2	56.8772	2.65626	0.315967	8.40676	4.21489e-17	2.83459e-15	MCMDC2	84.2973	2.48917	0.28097	8.85918	8.06079e-19	5.13894e-17	MCMDC2	81.1825	2.37002	0.344305	6.88349	5.84055e-12	3.99591e-10
MEIOB	8.46585	2.07436	0.759383	2.73164	0.00630203	0.046856	MEIOB	9.33007	2.234	0.732019	3.05183	0.00227448	0.0109498	MEIOB	10.6025	3.18635	0.794412	4.01095	6.0475e-05	0.000426449	MEIOB	9.94401	3.03592	0.811096	3.74298	0.000181848	0.00166207
MGC16275	76.1356	2.48369	0.282325	8.79726	1.402e-18	3.84735e-16	MGC16275	85.8302	2.6723	0.271449	9.84458	7.2338e-23	8.48383e-21	MGC16275	104.974	3.01283	0.265688	11.3397	8.341e-30	1.2659e-27	MGC16275	75.9095	2.4189	0.313565	7.71421	1.21738e-14	1.36728e-12
MHENCR	66.3011	1.13884	0.267907	4.25088	2.12928e-05	0.000529041	MHENCR	93.5908	1.79856	0.248251	7.24493	4.32664e-13	1.89133e-11	MHENCR	74.8106	1.48809	0.263919	5.63844	1.71593e-08	2.78063e-07	MHENCR	73.3612	1.38919	0.27171	5.11277	3.17474e-07	7.38283e-06
MINCR	83.0984	1.17246	0.250394	4.68246	2.83458e-06	9.66914e-05	MINCR	101.163	1.55255	0.227907	6.81221	9.61105e-12	3.45531e-10	MINCR	128.816	2.27165	0.233435	9.73141	2.2151e-22	1.97581e-20	MINCR	82.4237	1.38692	0.265709	5.21971	1.79205e-07	4.39472e-06
MIR22HG	65.3857	2.14296	0.311576	6.87781	6.07801e-12	7.65413e-10	MIR22HG	77.8885	2.43839	0.270143	9.0263	1.7758e-19	1.54551e-17	MIR22HG	100.87	1.41607	0.229319	6.17511	6.61155e-10	1.38761e-08	MIR22HG	86.5408	1.03326	0.288178	3.58551	0.000336422	0.00278259
MIR3143	12.5187	2.61778	0.735608	3.55866	0.000372752	0.00532098	MIR3143	23.362	3.60517	0.604329	5.96557	2.43777e-09	5.71806e-08	MIR3143	29.0005	3.83721	0.563879	6.80502	1.01038e-11	2.81868e-10	MIR3143	21.8693	3.35712	0.60797	5.52185	3.3545e-08	9.82063e-07
MIR3153	16.5639	2.38891	0.633824	3.76905	0.000163873	0.00275913	MIR3153	25.0912	3.06617	0.548309	5.59205	2.24404e-08	4.37747e-07	MIR3153	29.2144	3.22908	0.516378	6.25332	4.01816e-10	8.78681e-09	MIR3153	12.9029	1.78245	0.688482	2.58896	0.00962663	0.042363
MIR3925	6.5978	5.33663	1.48436	3.59525	0.000324083	0.00476306	MIR3925	12.5846	6.26903	1.31994	4.74949	2.03929e-06	2.51112e-05	MIR3925	11.3792	3.29675	0.798161	4.13043	3.62088e-05	0.000271726	MIR3925	6.90234	2.4176	0.936599	2.58126	0.00984418	0.0430595
MIR4458HG	46.9075	1.47233	0.340149	4.32848	1.50145e-05	0.000394932	MIR4458HG	64.76	2.05436	0.299076	6.86902	6.46463e-12	2.40504e-10	MIR4458HG	72.2516	2.16854	0.276522	7.8422	4.4272e-15	1.89151e-13	MIR4458HG	51.3351	1.47734	0.319584	4.6227	3.78775e-06	6.3577e-05
MIR4482	30.2756	1.43636	0.437489	3.2832	0.00102637	0.0118461	MIR4482	37.7109	1.8443	0.391329	4.71292	2.44196e-06	2.94659e-05	MIR4482	39.781	2.63078	0.387643	6.78662	1.14791e-11	3.17619e-10	MIR4482	37.9987	2.49977	0.40295	6.20367	5.51611e-10	2.63698e-08
MIR4639	8.5841	3.02404	0.901697	3.35372	0.000797317	0.00966345	MIR4639	6.85082	2.62641	0.980111	2.6797	0.00736874	0.029055	MIR4639	7.47379	2.36332	0.976375	2.42051	0.0154989	0.0496693	MIR4639	8.24752	2.48079	0.910562	2.72446	0.0064406	0.0309132
MIR4666A	6.86417	5.3911	1.39575	3.86251	0.000112227	0.0020593	MIR4666A	2.89114	4.09433	1.58912	2.57647	0.00998146	0.0372494	MIR4666A	8.8413	5.75454	1.35449	4.24849	2.15214e-05	0.000172247	MIR4666A	4.48118	4.70268	1.48999	3.15618	0.00159852	0.0100818
MIR544B	22.4595	2.36849	0.490864	4.82515	1.39896e-06	5.3143e-05	MIR544B	28.5253	2.75624	0.466602	5.90705	3.48282e-09	7.85329e-08	MIR544B	37.0905	2.75155	0.416614	6.60457	3.98683e-11	1.03816e-09	MIR544B	22.8018	1.84934	0.488038	3.78933	0.000151051	0.00141921
MIR659	12.5494	2.47766	0.652613	3.79652	0.000146742	0.00251444	MIR659	13.3095	2.56206	0.636522	4.02509	5.69527e-05	0.000472798	MIR659	13.1332	4.05424	0.842125	4.8143	1.47719e-06	1.5606e-05	MIR659	13.713	4.0742	0.843259	4.8315	1.35509e-06	2.62712e-05
MIR7-3HG	27.9593	3.67269	0.591974	6.20415	5.49944e-10	4.59603e-08	MIR7-3HG	30.8349	3.81161	0.558565	6.82392	8.85871e-12	3.19678e-10	MIR7-3HG	49.0206	4.60853	0.492295	9.36132	7.87475e-21	6.25581e-19	MIR7-3HG	24.0526	3.47529	0.569547	6.10185	1.04846e-09	4.59114e-08
MMP19	15.7213	2.68416	0.666232	4.02887	5.60457e-05	0.00116173	MMP19	10.4961	1.97712	0.713618	2.77055	0.00559616	0.0231128	MMP19	15.2192	2.62065	0.669884	3.9121	9.14973e-05	0.000614931	MMP19	18.5115	2.89494	0.622471	4.65073	3.3077e-06	5.66781e-05
MROCKI	19.9783	2.13532	0.525963	4.05983	4.91075e-05	0.00105232	MROCKI	24.7163	2.49705	0.47981	5.20424	1.94797e-07	3.04117e-06	MROCKI	27.5255	2.79778	0.49749	5.62379	1.86813e-08	2.99387e-07	MROCKI	19.6476	2.17244	0.5261	4.12933	3.63826e-05	0.000435094
MTMR9LP	56.8979	1.56028	0.299755	5.20519	1.93799e-07	9.18346e-06	MTMR9LP	58.1638	1.58974	0.282542	5.62655	1.83845e-08	3.64169e-07	MTMR9LP	82.4411	1.70625	0.278147	6.13435	8.55065e-10	1.76364e-08	MTMR9LP	67.0989	1.23802	0.341809	3.62197	0.000292373	0.00247907
MTRNR2L3	29.7018	1.33649	0.396799	3.36817	0.000756691	0.00928712	MTRNR2L3	36.594	1.72754	0.36158	4.77774	1.77275e-06	2.21409e-05	MTRNR2L3	38.2901	1.55493	0.380773	4.08361	4.43408e-05	0.000323792	MTRNR2L3	33.0005	1.20079	0.396436	3.02897	0.0024539	0.0141964
MXD3	114.398	1.25913	0.206221	6.10576	1.0231e-09	8.21425e-08	MXD3	150.929	1.78475	0.186109	9.58983	8.82269e-22	9.22259e-20	MXD3	142.089	1.80456	0.199506	9.04514	1.4947e-19	1.04459e-17	MXD3	115.452	1.34445	0.230337	5.83685	5.31972e-09	1.90974e-07
MYD88	28.1752	1.53173	0.450281	3.40173	0.000669602	0.00844976	MYD88	35.6301	1.96192	0.409487	4.79115	1.65827e-06	2.08874e-05	MYD88	46.5101	3.0555	0.414	7.38042	1.57786e-13	5.59041e-12	MYD88	38.2716	2.68296	0.449665	5.96657	2.42294e-09	9.49218e-08
MYO1G	114.277	2.21743	0.237047	9.35442	8.40608e-21	3.03047e-18	MYO1G	167.031	2.84786	0.194196	14.6649	1.08224e-48	4.73085e-46	MYO1G	186.159	3.4705	0.416145	8.33964	7.45185e-17	3.90588e-15	MYO1G	148.386	3.05708	0.560785	5.45143	4.9966e-08	1.39986e-06
MYOZ1	31.5419	1.67133	0.410234	4.07408	4.61967e-05	0.0010028	MYOZ1	27.0033	1.35201	0.430591	3.13989	0.00169013	0.00855923	MYOZ1	39.9926	2.45589	0.381879	6.43107	1.26711e-10	3.03168e-09	MYOZ1	33.9935	2.11555	0.428611	4.93584	7.98076e-07	1.63983e-05
NAALADL1	20.0213	1.87916	0.493158	3.81046	0.000138711	0.00241052	NAALADL1	26.1029	2.33533	0.446046	5.23563	1.64424e-07	2.61583e-06	NAALADL1	28.5565	2.37865	0.461723	5.15169	2.58143e-07	3.25472e-06	NAALADL1	22.6329	1.91251	0.502785	3.80383	0.000142475	0.00135058
NFE2	42.399	4.14571	0.528706	7.84123	4.46139e-15	8.72629e-13	NFE2	79.8402	5.10521	0.428732	11.9077	1.07924e-32	2.38599e-30	NFE2	121.65	4.51427	0.327753	13.7734	3.68488e-43	1.01269e-40	NFE2	30.4869	2.25063	0.488025	4.61171	3.99368e-06	6.64428e-05
NFKBIZ	214.016	1.69421	0.17605	9.62346	6.36533e-22	2.49006e-19	NFKBIZ	331.648	2.46602	0.149795	16.4626	6.814e-61	4.51933e-58	NFKBIZ	404.913	3.3149	0.149946	22.1073	2.68738e-108	4.20409e-105	NFKBIZ	192.138	2.01223	0.196335	10.249	1.19576e-24	3.52806e-22
NFYC-AS1	266.808	1.70686	0.155152	11.0012	3.7704e-28	2.16633e-25	NFYC-AS1	304.195	1.93628	0.155457	12.4554	1.30707e-35	3.26497e-33	NFYC-AS1	374.545	2.93737	0.151066	19.4443	3.25897e-84	3.4883e-81	NFYC-AS1	357.512	2.81159	0.159608	17.6156	1.87151e-69	3.92664e-66
NHLH2	74.3157	1.3229	0.25731	5.14127	2.72888e-07	1.25747e-05	NHLH2	67.1191	1.09678	0.263462	4.16296	3.1415e-05	0.000279868	NHLH2	71.4462	2.02735	0.281961	7.1902	6.46982e-13	2.13252e-11	NHLH2	79.4206	2.16185	0.270349	7.99654	1.27967e-15	1.62175e-13
NOP14-AS1	236.692	1.17702	0.15045	7.82337	5.14288e-15	9.84968e-13	NOP14-AS1	298.957	1.62868	0.133052	12.241	1.87815e-34	4.51555e-32	NOP14-AS1	304.612	1.91399	0.155569	12.3032	8.70963e-35	1.6554e-32	NOP14-AS1	269.855	1.63136	0.183259	8.90193	5.4882e-19	9.59571e-17
NPPC	41.7868	1.62432	0.366098	4.43684	9.12877e-06	0.000261843	NPPC	72.4767	2.5924	0.285215	9.0893	9.96786e-20	8.87601e-18	NPPC	61.2488	2.48642	0.346859	7.16839	7.58845e-13	2.46528e-11	NPPC	34.0392	1.35627	0.430329	3.1517	0.00162321	0.0102
NUP210L	202.284	1.995	0.200285	9.9608	2.26226e-23	9.67299e-21	NUP210L	240.776	2.29106	0.18812	12.1787	4.03545e-34	9.58244e-32	NUP210L	331.118	2.98783	0.186718	16.0019	1.24031e-57	6.30603e-55	NUP210L	233.479	2.34741	0.388858	6.03669	1.57305e-09	6.42942e-08
ODF4	24.5065	3.44542	0.552177	6.2397	4.38424e-10	3.73188e-08	ODF4	28.2992	3.65837	0.543529	6.73076	1.68776e-11	5.84908e-10	ODF4	43.0105	3.21147	0.417143	7.69871	1.37447e-14	5.57937e-13	ODF4	42.465	3.14217	0.419517	7.48997	6.889e-14	6.67103e-12
OR10AD1	36.7609	1.33833	0.419868	3.18751	0.00143503	0.0153398	OR10AD1	35.7563	1.2736	0.372117	3.42259	0.000620282	0.00365802	OR10AD1	47.9613	2.20453	0.348196	6.33131	2.4309e-10	5.53609e-09	OR10AD1	49.281	2.19573	0.396163	5.5425	2.98177e-08	8.85295e-07
OR2B2	70.0953	2.65259	0.302078	8.78115	1.61811e-18	4.3751e-16	OR2B2	62.617	2.45262	0.327004	7.50026	6.36928e-14	3.03987e-12	OR2B2	60.0111	2.872	0.339667	8.45536	2.78234e-17	1.52931e-15	OR2B2	74.7017	3.17961	0.319559	9.94999	2.52209e-23	6.34995e-21
OR2B6	38.358	2.60327	0.414871	6.27488	3.49899e-10	3.03455e-08	OR2B6	28.2328	2.06627	0.429183	4.81443	1.4762e-06	1.8891e-05	OR2B6	37.9097	2.90124	0.421027	6.89086	5.54572e-12	1.60204e-10	OR2B6	38.4068	2.87414	0.416958	6.89313	5.4577e-12	3.75297e-10
OR7E14P	26.1364	2.02337	0.454724	4.44967	8.60034e-06	0.000249461	OR7E14P	31.1829	2.32111	0.419331	5.53528	3.10739e-08	5.8253e-07	OR7E14P	43.9374	2.43572	0.384087	6.34157	2.27431e-10	5.20277e-09	OR7E14P	38.8244	2.16571	0.40205	5.38667	7.17739e-08	1.93892e-06
OXLD1	396.683	1.18311	0.125265	9.44484	3.55958e-21	1.30893e-18	OXLD1	514.863	1.6842	0.114481	14.7116	5.42944e-49	2.4286e-46	OXLD1	408.329	2.08771	0.13364	15.6219	5.16697e-55	2.33513e-52	OXLD1	395.549	1.97694	0.143988	13.7299	6.71914e-43	5.51641e-40
P2RX5-TAX1BP3	52.8541	2.17897	0.364862	5.97204	2.34308e-09	1.77284e-07	P2RX5-TAX1BP3	69.9825	2.64935	0.335067	7.90694	2.638e-15	1.46645e-13	P2RX5-TAX1BP3	81.7968	2.74379	0.27972	9.80906	1.02925e-22	9.69069e-21	P2RX5-TAX1BP3	43.0815	1.54805	0.362282	4.27304	1.92824e-05	0.000253205
P4HTM	37.2895	1.9447	0.459212	4.23487	2.28681e-05	0.000561353	P4HTM	42.4111	2.14956	0.735309	2.92334	0.00346293	0.015461	P4HTM	64.0997	2.50481	0.691862	3.62039	0.000294163	0.00172702	P4HTM	47.467	1.92306	0.746331	2.57669	0.00997525	0.0434215
PABPC4-AS1	45.5401	1.27781	0.343799	3.71674	0.00020181	0.00323777	PABPC4-AS1	61.6673	1.85376	0.304241	6.09308	1.10761e-09	2.75955e-08	PABPC4-AS1	71.3469	2.24109	0.283922	7.89333	2.94231e-15	1.27859e-13	PABPC4-AS1	41.6213	1.16756	0.369489	3.15992	0.00157811	0.00999645
PAN3-AS1	102.256	2.06975	0.233467	8.86525	7.63321e-19	2.22226e-16	PAN3-AS1	125.588	2.41718	0.209188	11.555	6.9631e-31	1.44009e-28	PAN3-AS1	147.021	2.88403	0.226903	12.7104	5.17622e-37	1.10809e-34	PAN3-AS1	112.728	2.38807	0.238608	10.0083	1.40102e-23	3.67437e-21
PANDAR	30.7198	1.6015	0.436534	3.66867	0.00024382	0.00374822	PANDAR	30.6532	1.58579	0.387989	4.08722	4.36582e-05	0.000374374	PANDAR	52.7246	2.40183	0.340659	7.05055	1.78216e-12	5.48318e-11	PANDAR	34.3883	1.57365	0.382114	4.11827	3.81725e-05	0.000453056
PANX3	6.8618	2.74046	0.952778	2.87629	0.00402386	0.033632	PANX3	9.76368	3.30294	0.83871	3.93812	8.21237e-05	0.000650563	PANX3	8.24383	4.7149	1.232	3.82704	0.000129696	0.000835221	PANX3	4.63432	3.78212	1.36466	2.77147	0.00558046	0.0275205
PARTICL	71.4208	1.8444	0.285989	6.4492	1.12444e-10	1.12972e-08	PARTICL	85.0761	2.14694	0.270059	7.94987	1.86701e-15	1.05929e-13	PARTICL	75.7709	2.41745	0.300488	8.04509	8.61853e-16	4.02931e-14	PARTICL	80.6605	2.47504	0.301673	8.20437	2.31802e-16	3.2423e-14
PAXIP1-AS1	94.8812	1.08838	0.239959	4.53567	5.74198e-06	0.000176247	PAXIP1-AS1	111.111	1.39815	0.214722	6.51147	7.44183e-11	2.32364e-09	PAXIP1-AS1	91.6144	1.61704	0.245376	6.59006	4.39651e-11	1.13036e-09	PAXIP1-AS1	86.8416	1.45173	0.246328	5.89346	3.78199e-09	1.40433e-07
PCBP2-OT1	51.3614	1.59533	0.309313	5.15768	2.50034e-07	1.15796e-05	PCBP2-OT1	61.1472	1.90986	0.300007	6.36604	1.93965e-10	5.57657e-09	PCBP2-OT1	86.3953	1.85387	0.270362	6.85699	7.03283e-12	1.99479e-10	PCBP2-OT1	65.0207	1.24175	0.31564	3.93407	8.35192e-05	0.00087036
PCDH17	565.261	1.27877	0.117561	10.8775	1.47559e-27	7.97945e-25	PCDH17	920.386	2.1821	0.112289	19.4329	4.07037e-84	4.89309e-81	PCDH17	1209.63	2.83514	0.114846	24.6864	1.49677e-134	2.76726e-131	PCDH17	625.233	1.62366	0.138831	11.6953	1.34775e-31	7.06931e-29
PCDHGA1	26.978	1.70884	0.497733	3.43325	0.000596401	0.00773331	PCDHGA1	26.5307	1.66563	0.42671	3.90342	9.4842e-05	0.000736155	PCDHGA1	31.4645	4.3175	0.592868	7.2824	3.27926e-13	1.12273e-11	PCDHGA1	34.2904	4.39761	0.633291	6.94406	3.80997e-12	2.7355e-10
PCDHGB1	12.7857	2.28914	0.719103	3.18332	0.00145596	0.0155185	PCDHGB1	12.4319	2.22239	0.65299	3.4034	0.000665532	0.00388847	PCDHGB1	20.4501	3.10863	0.594861	5.22581	1.73396e-07	2.27068e-06	PCDHGB1	26.6289	3.47987	0.593838	5.85996	4.6297e-09	1.68444e-07
PDE6G	18.866	1.36281	0.502606	2.71149	0.00669815	0.0488604	PDE6G	27.2976	2.04537	0.457268	4.47303	7.71189e-06	8.18149e-05	PDE6G	31.4571	2.62911	0.458892	5.72925	1.00878e-08	1.70678e-07	PDE6G	20.7664	1.84104	0.55706	3.30493	0.00095001	0.00653993
PHETA2	23.1489	1.73372	0.477368	3.63184	0.000281407	0.00424094	PHETA2	33.2038	2.36867	0.409058	5.79054	7.01592e-09	1.51113e-07	PHETA2	38.6125	3.81566	0.49059	7.77771	7.38488e-15	3.09662e-13	PHETA2	32.4971	3.49883	0.499148	7.00962	2.38971e-12	1.84608e-10
PIK3R3	80.384	1.10185	0.269172	4.09348	4.24956e-05	0.000934598	PIK3R3	100.74	1.54436	0.219416	7.03851	1.94311e-12	7.88478e-11	PIK3R3	143.354	1.8855	0.196651	9.588	8.98053e-22	7.60988e-20	PIK3R3	95.7144	1.0297	0.231615	4.44575	8.75858e-06	0.000129008
PKD2L1	13.7196	2.36827	0.744669	3.1803	0.00147122	0.015672	PKD2L1	14.3301	2.43585	0.688129	3.53982	0.000400403	0.00250858	PKD2L1	19.0899	3.11951	0.65705	4.74774	2.05701e-06	2.10112e-05	PKD2L1	22.2975	3.31494	0.704255	4.70701	2.51373e-06	4.46535e-05
PLEK2	28.1047	2.07353	0.480365	4.31656	1.58478e-05	0.00041097	PLEK2	23.4183	1.72976	0.446506	3.87399	0.000107067	0.000815252	PLEK2	48.1727	2.10436	0.358548	5.86912	4.38109e-09	7.90579e-08	PLEK2	42.4519	1.8134	0.422336	4.29373	1.75695e-05	0.000234629
POLR2J3	52.9824	1.12655	0.29981	3.75755	0.000171582	0.00284721	POLR2J3	86.1822	2.04902	0.254769	8.04268	8.78981e-16	5.1387e-14	POLR2J3	82.4354	1.64474	0.278395	5.90796	3.46368e-09	6.36898e-08	POLR2J3	67.0231	1.17123	0.276006	4.2435	2.20058e-05	0.000281529
POU1F1	9.89612	2.88183	0.79546	3.62284	0.000291387	0.00434857	POU1F1	10.8067	3.01818	0.775149	3.89368	9.87356e-05	0.000762989	POU1F1	16.4622	2.91466	0.63183	4.61305	3.96802e-06	3.76916e-05	POU1F1	14.3715	2.64081	0.67657	3.90323	9.49158e-05	0.000969857
PPP1R12A-AS1	25.2367	1.37349	0.465294	2.95187	0.00315853	0.0280274	PPP1R12A-AS1	31.4805	1.78179	0.423915	4.20319	2.63183e-05	0.000239341	PPP1R12A-AS1	36.63	3.01845	0.431332	6.99797	2.59692e-12	7.81267e-11	PPP1R12A-AS1	26.9762	2.46174	0.469368	5.24479	1.56457e-07	3.91827e-06
PPP1R27	42.8124	1.3974	0.407617	3.42821	0.000607582	0.00784367	PPP1R27	61.429	2.07507	0.320292	6.47868	9.25263e-11	2.84744e-09	PPP1R27	64.3802	3.33326	0.340941	9.77665	1.41831e-22	1.29346e-20	PPP1R27	49.0302	2.8416	0.424843	6.68859	2.25331e-11	1.39506e-09
PRMT5-AS1	41.388	2.1517	0.382656	5.62307	1.87596e-08	1.16525e-06	PRMT5-AS1	51.3355	2.51645	0.353032	7.12811	1.01756e-12	4.31094e-11	PRMT5-AS1	54.0196	3.04442	0.372532	8.17224	3.02712e-16	1.48391e-14	PRMT5-AS1	40.4728	2.52033	0.380238	6.62829	3.39603e-11	2.07953e-09
PRSS12	380.354	1.11611	0.11994	9.30561	1.33231e-20	4.62187e-18	PRSS12	482.224	1.57869	0.106681	14.7983	1.50316e-49	6.88376e-47	PRSS12	491.423	1.94159	0.149823	12.9592	2.08321e-38	4.65562e-36	PRSS12	395.453	1.47666	0.161955	9.11771	7.67296e-20	1.47845e-17
PRSS33	7.45617	3.23073	0.960578	3.36332	0.000770105	0.00939559	PRSS33	13.5302	4.12811	0.828441	4.98299	6.261e-07	8.72638e-06	PRSS33	19.3489	6.00392	1.13071	5.30985	1.09718e-07	1.50359e-06	PRSS33	8.97141	4.82102	1.21926	3.95404	7.68422e-05	0.000811577
PSMC1	60.5897	1.41172	0.297086	4.75191	2.01503e-06	7.26439e-05	PSMC1	74.3196	1.79114	0.266831	6.71262	1.91155e-11	6.57725e-10	PSMC1	74.1217	1.58292	0.286919	5.51696	3.44912e-08	5.21135e-07	PSMC1	61.7781	1.15814	0.302417	3.82962	0.000128344	0.00123965
PSMC3IP	239.182	1.66036	0.151408	10.9661	5.55941e-28	3.09743e-25	PSMC3IP	256.834	1.78057	0.141399	12.5925	2.32079e-36	6.03218e-34	PSMC3IP	282.461	1.54285	0.170048	9.07301	1.15773e-19	8.17529e-18	PSMC3IP	279.677	1.46382	0.179993	8.13261	4.20135e-16	5.58691e-14
PTGDR2	37.3824	1.32982	0.384802	3.45586	0.000548544	0.00725057	PTGDR2	50.3151	1.88829	0.310709	6.07735	1.22182e-09	3.01675e-08	PTGDR2	55.9561	1.79044	0.312325	5.73261	9.88961e-09	1.67604e-07	PTGDR2	39.6549	1.04694	0.366384	2.85751	0.00426982	0.0222052
PTPN6	44.3612	1.2097	0.326573	3.70422	0.000212044	0.00336854	PTPN6	52.6671	1.54151	0.299362	5.14933	2.61419e-07	3.96228e-06	PTPN6	49.0305	1.97606	0.354838	5.5689	2.56351e-08	3.97364e-07	PTPN6	43.3914	1.69653	0.36624	4.63228	3.61657e-06	6.09203e-05
RAB26	208.87	2.07119	0.188221	11.004	3.65463e-28	2.16633e-25	RAB26	350.351	2.93551	0.148117	19.8189	2.04463e-87	2.80903e-84	RAB26	373.467	3.14514	0.158975	19.7839	4.09795e-87	4.63e-84	RAB26	213.554	2.16254	0.39412	5.48701	4.08793e-08	1.17671e-06
RALY-AS1	30.9402	1.4059	0.393752	3.57053	0.000356264	0.00513344	RALY-AS1	33.0695	1.51807	0.371086	4.09087	4.29756e-05	0.000369345	RALY-AS1	31.4462	1.86622	0.421592	4.42659	9.57325e-06	8.34152e-05	RALY-AS1	28.9298	1.65073	0.423215	3.90046	9.60116e-05	0.000979993
RASAL2-AS1	17.185	1.54959	0.535269	2.89497	0.00379194	0.0321284	RASAL2-AS1	21.6346	1.96105	0.475479	4.12436	3.71772e-05	0.000326067	RASAL2-AS1	19.1296	1.76676	0.514895	3.4313	0.00060069	0.00319192	RASAL2-AS1	20.2658	1.81418	0.503077	3.60616	0.000310761	0.00260989
RASL11A	58.358	1.65012	0.348381	4.73654	2.17398e-06	7.73128e-05	RASL11A	71.9465	2.02897	0.303843	6.67768	2.42761e-11	8.16305e-10	RASL11A	91.3738	2.0627	0.251466	8.20269	2.35062e-16	1.16881e-14	RASL11A	72.2624	1.56712	0.293224	5.34443	9.07002e-08	2.40885e-06
RB1-DT	30.9004	2.03547	0.41999	4.84647	1.25679e-06	4.84429e-05	RB1-DT	30.7259	2.01309	0.418105	4.8148	1.47346e-06	1.88685e-05	RB1-DT	44.1245	3.03773	0.404528	7.50933	5.94307e-14	2.20958e-12	RB1-DT	27.3975	2.18215	0.462899	4.71408	2.42801e-06	4.33348e-05
RHOB	1959.7	1.79435	0.0848647	21.1437	3.15418e-99	1.15986e-95	RHOB	2670.43	2.33467	0.0774938	30.1272	2.13515e-199	1.02669e-195	RHOB	2555.03	2.3725	0.0746076	31.7998	6.52172e-222	2.21054e-218	RHOB	1763.31	1.65094	0.0942972	17.5078	1.24832e-68	2.14291e-65
RIBC1	77.5951	1.03851	0.285445	3.6382	0.000274547	0.00414435	RIBC1	102.031	1.57945	0.223336	7.07209	1.52618e-12	6.29926e-11	RIBC1	114.498	1.97435	0.24518	8.05266	8.10154e-16	3.79634e-14	RIBC1	86.767	1.38943	0.298914	4.64827	3.34728e-06	5.70974e-05
RIPOR2	62.1283	1.89312	0.29147	6.49509	8.29817e-11	8.57136e-09	RIPOR2	74.4106	2.20666	0.266409	8.283	1.20112e-16	7.80484e-15	RIPOR2	84.8619	2.16608	0.295606	7.32759	2.34321e-13	8.1599e-12	RIPOR2	58.8201	1.42182	0.35943	3.95576	7.62929e-05	0.000807081
RN7SL832P	38.3594	1.21974	0.354905	3.4368	0.000588632	0.00769196	RN7SL832P	52.5603	1.81472	0.336958	5.38561	7.22012e-08	1.26018e-06	RN7SL832P	52.5825	2.22242	0.342314	6.49232	8.4524e-11	2.06855e-09	RN7SL832P	39.0124	1.62098	0.371232	4.36648	1.26265e-05	0.000176901
RNASEK	30.7737	1.71277	0.4418	3.8768	0.000105841	0.00196565	RNASEK	35.6309	1.9772	0.401786	4.92104	8.60857e-07	1.16768e-05	RNASEK	44.9906	2.26993	0.382024	5.94185	2.81822e-09	5.25337e-08	RNASEK	36.4074	1.84241	0.37951	4.85469	1.20573e-06	2.36425e-05
RNF139-AS1	134.475	1.06797	0.19906	5.3651	8.09059e-08	4.23799e-06	RNF139-AS1	146.231	1.22887	0.179104	6.8612	6.82838e-12	2.52571e-10	RNF139-AS1	162.033	1.29268	0.211174	6.12139	9.27637e-10	1.89792e-08	RNF139-AS1	157.571	1.17183	0.230292	5.08847	3.60963e-07	8.22203e-06
RNF151	18.9842	4.3741	0.745755	5.86533	4.48253e-09	3.16984e-07	RNF151	26.6959	4.86961	0.715399	6.80684	9.97643e-12	3.56667e-10	RNF151	39.5543	4.05617	0.496337	8.1722	3.0281e-16	1.48391e-14	RNF151	18.1582	2.77229	0.62579	4.43006	9.42077e-06	0.000138008
RNF183	22.7672	2.04743	0.484059	4.22971	2.33988e-05	0.000572089	RNF183	21.2737	1.91423	0.483611	3.95821	7.55136e-05	0.000605936	RNF183	34.5695	2.30273	0.423444	5.4381	5.38503e-08	7.85057e-07	RNF183	28.8497	1.93019	0.42561	4.5351	5.75756e-06	9.03741e-05
RNU5B-1	70.2379	1.6654	0.311391	5.34826	8.88035e-08	4.58635e-06	RNU5B-1	57.5845	1.261	0.295864	4.2621	2.02516e-05	0.000191128	RNU5B-1	95.4459	2.22052	0.257009	8.63983	5.62943e-18	3.32807e-16	RNU5B-1	58.5783	1.25025	0.311363	4.01541	5.93438e-05	0.000653786
RNU6ATAC	13.0812	2.13585	0.694128	3.07703	0.00209076	0.0202473	RNU6ATAC	18.8897	2.76073	0.582135	4.74242	2.11176e-06	2.58217e-05	RNU6ATAC	28.3042	4.69594	0.656581	7.15211	8.54535e-13	2.74979e-11	RNU6ATAC	20.1531	4.13205	0.701142	5.89331	3.78543e-09	1.40433e-07
RNVU1-15	98.1522	1.32485	0.274663	4.82355	1.41028e-06	5.34627e-05	RNVU1-15	88.7196	1.10399	0.230069	4.7985	1.59858e-06	2.02765e-05	RNVU1-15	121.318	1.56631	0.224213	6.98579	2.83258e-12	8.43576e-11	RNVU1-15	100.088	1.11752	0.270342	4.13372	3.56943e-05	0.000427946
RNVU1-20	60.3114	1.4459	0.289155	5.00044	5.71992e-07	2.40106e-05	RNVU1-20	50.8167	1.08088	0.297471	3.63354	0.000279555	0.00185094	RNVU1-20	99.7673	2.79418	0.259459	10.7693	4.80876e-27	6.07858e-25	RNVU1-20	77.4291	2.31748	0.289239	8.01233	1.12551e-15	1.44578e-13
RNY3	10.8713	3.26943	0.818292	3.99543	6.45771e-05	0.00130029	RNY3	10.6602	3.2268	0.835401	3.86258	0.000112195	0.00084759	RNY3	11.7009	5.24551	1.17197	4.47579	7.61295e-06	6.75795e-05	RNY3	18.4015	5.86818	1.13192	5.18428	2.1685e-07	5.22294e-06
RPE65	5.52907	3.5502	1.19705	2.96579	0.00301904	0.0270024	RPE65	5.01291	3.39033	1.18342	2.86487	0.00417177	0.018068	RPE65	5.21156	4.97099	1.49245	3.33076	0.000866093	0.00440013	RPE65	5.19797	4.92438	1.45261	3.39003	0.000698843	0.00507548
RPL36A	43.478	1.83012	0.33507	5.4619	4.71079e-08	2.67323e-06	RPL36A	60.0283	2.3888	0.301099	7.93362	2.12853e-15	1.19708e-13	RPL36A	83.2305	2.89848	0.278065	10.4237	1.93184e-25	2.16458e-23	RPL36A	51.5367	2.02702	0.32917	6.15798	7.3677e-10	3.3496e-08
RPS27	128.833	1.04467	0.229296	4.55602	5.21324e-06	0.000162734	RPS27	179.81	1.69824	0.199744	8.50209	1.86208e-17	1.31191e-15	RPS27	193.497	1.61854	0.181768	8.9044	5.36744e-19	3.52121e-17	RPS27	147.111	1.00323	0.204048	4.91665	8.80361e-07	1.78559e-05
RPS29	694.231	1.25654	0.104971	11.9704	5.08031e-33	4.67033e-30	RPS29	779.619	1.47482	0.110548	13.3409	1.33802e-40	4.02115e-38	RPS29	840.142	1.42536	0.0985166	14.4682	1.9238e-47	6.11319e-45	RPS29	825.469	1.33125	0.128554	10.3556	3.9487e-25	1.22235e-22
RPS2P32	26.3304	1.27578	0.449385	2.83895	0.00452627	0.0367542	RPS2P32	29.6792	1.49812	0.394856	3.79409	0.000148189	0.00107598	RPS2P32	36.6187	1.47445	0.424836	3.47063	0.000519236	0.00281367	RPS2P32	38.2852	1.50275	0.411634	3.65069	0.000261534	0.00225608
S100A1	49.8809	1.65724	0.348348	4.75744	1.96061e-06	7.11003e-05	S100A1	50.2346	1.66011	0.324325	5.11866	3.07718e-07	4.57038e-06	S100A1	56.178	2.0334	0.311451	6.52878	6.63079e-11	1.64854e-09	S100A1	46.6317	1.63251	0.340559	4.79361	1.63803e-06	3.0777e-05
S100A14	10.621	4.53695	1.01607	4.46519	7.99988e-06	0.000236093	S100A14	6.9362	3.89173	1.1053	3.52099	0.000429944	0.00266759	S100A14	11.1261	5.17108	1.17703	4.39332	1.11635e-05	9.6037e-05	S100A14	11.2706	5.143	1.17875	4.36309	1.2824e-05	0.000179242
SCARNA14	18.6919	2.97949	0.584977	5.09335	3.518e-07	1.57761e-05	SCARNA14	19.6659	3.05177	0.572232	5.3331	9.6552e-08	1.62902e-06	SCARNA14	22.376	4.33829	0.690327	6.2844	3.29116e-10	7.30702e-09	SCARNA14	18.7053	4.01833	0.7125	5.63976	1.70289e-08	5.35929e-07
SCARNA4	49.0544	1.79155	0.384268	4.66224	3.12793e-06	0.000104564	SCARNA4	68.0404	2.37606	0.312387	7.60615	2.82374e-14	1.39979e-12	SCARNA4	87.3688	2.54503	0.277847	9.15982	5.19828e-20	3.78915e-18	SCARNA4	70.2392	2.11161	0.325047	6.49634	8.22995e-11	4.65288e-09
SCAT2	126.16	1.94835	0.213284	9.13499	6.5412e-20	2.03842e-17	SCAT2	197.847	2.71507	0.179515	15.1245	1.11716e-51	5.50959e-49	SCAT2	221.978	2.48596	0.188954	13.1564	1.56271e-39	3.61147e-37	SCAT2	132.983	1.50571	0.204493	7.36313	1.79646e-13	1.65476e-11
SEPTIN7-AS1	22.2617	2.07218	0.527509	3.92824	8.55692e-05	0.00163542	SEPTIN7-AS1	25.5344	2.30398	0.458825	5.02149	5.12716e-07	7.31029e-06	SEPTIN7-AS1	36.2819	2.69037	0.420145	6.40345	1.51907e-10	3.57975e-09	SEPTIN7-AS1	42.8349	2.91165	0.424461	6.85964	6.90347e-12	4.63908e-10
SERTAD1	198.954	2.36733	0.183051	12.9326	2.94677e-38	3.3862e-35	SERTAD1	396.629	3.48645	0.157679	22.111	2.47653e-108	5.29261e-105	SERTAD1	260.33	3.14336	0.179962	17.4668	2.56301e-68	1.68142e-65	SERTAD1	186.001	2.54419	0.206319	12.3313	6.14096e-35	3.41058e-32
SFTPB	32.9295	1.25941	0.38384	3.28108	0.00103411	0.0119077	SFTPB	36.8257	1.46755	0.384499	3.8168	0.000135194	0.000994009	SFTPB	53.8199	1.47312	0.305546	4.82127	1.42648e-06	1.51253e-05	SFTPB	45.1956	1.05036	0.357531	2.93782	0.00330532	0.0181384
SGK1	197.302	1.65763	0.181166	9.14979	5.70459e-20	1.82136e-17	SGK1	361.932	2.71387	0.149716	18.1268	1.95884e-73	2.09313e-70	SGK1	347.889	3.03195	0.159025	19.0658	4.8548e-81	4.48782e-78	SGK1	165.403	1.69306	0.205225	8.24979	1.58669e-16	2.23594e-14
SHLD3	73.5795	1.2617	0.257959	4.89108	1.00283e-06	3.98228e-05	SHLD3	69.7613	1.13544	0.26667	4.25784	2.06414e-05	0.00019414	SHLD3	98.0274	1.62678	0.268248	6.06446	1.32401e-09	2.60838e-08	SHLD3	111.82	1.81787	0.23647	7.68754	1.49987e-14	1.64663e-12
SLC10A1	119.581	1.4647	0.225954	6.48228	9.03445e-11	9.22819e-09	SLC10A1	133.729	1.67086	0.1982	8.43017	3.45173e-17	2.34595e-15	SLC10A1	180.814	2.28262	0.206026	11.0793	1.58192e-28	2.17375e-26	SLC10A1	122.693	1.516	0.24053	6.30273	2.92457e-10	1.50476e-08
SLC25A21-AS1	61.8132	1.79861	0.286585	6.27603	3.47333e-10	3.02657e-08	SLC25A21-AS1	68.4771	1.97198	0.278474	7.08139	1.42718e-12	5.91602e-11	SLC25A21-AS1	79.0819	3.33288	0.307926	10.8237	2.65933e-27	3.46684e-25	SLC25A21-AS1	72.4141	3.14466	0.31306	10.0449	9.67231e-24	2.60917e-21
SLC26A3	18.9681	1.85857	0.523095	3.55303	0.000380825	0.00540576	SLC26A3	18.4964	1.79962	0.516866	3.48179	0.000498069	0.00303256	SLC26A3	30.6334	2.26561	0.452439	5.00755	5.5128e-07	6.46561e-06	SLC26A3	22.1705	1.61764	0.485338	3.33302	0.000859099	0.00604185
SLC26A5	26.8413	2.39511	0.451418	5.30574	1.12218e-07	5.62189e-06	SLC26A5	36.2949	2.8879	0.410209	7.04006	1.92155e-12	7.81375e-11	SLC26A5	47.338	2.09442	0.349598	5.99094	2.08629e-09	3.96162e-08	SLC26A5	38.8247	1.67184	0.412726	4.05072	5.10603e-05	0.000575625
SMAD5-AS1	45.7837	1.09431	0.330047	3.31562	0.000914389	0.0108185	SMAD5-AS1	56.5259	1.50886	0.283451	5.32318	1.01968e-07	1.70841e-06	SMAD5-AS1	62.4554	1.66279	0.319741	5.20044	1.98818e-07	2.57703e-06	SMAD5-AS1	55.0068	1.35167	0.348208	3.88179	0.000103688	0.00104313
SMC2-AS1	32.5885	2.16406	0.45672	4.73826	2.15562e-06	7.69578e-05	SMC2-AS1	55.764	3.06691	0.377698	8.12001	4.66141e-16	2.81942e-14	SMC2-AS1	58.4581	3.69906	0.374248	9.88396	4.88635e-23	4.73209e-21	SMC2-AS1	25.2178	2.28114	0.463832	4.91804	8.74165e-07	1.77493e-05
SMCO3	28.8788	1.26169	0.401369	3.14347	0.00166956	0.0170821	SMCO3	40.5468	1.90506	0.365481	5.21246	1.86351e-07	2.93072e-06	SMCO3	34.874	3.26847	0.454589	7.18995	6.48172e-13	2.13299e-11	SMCO3	26.0016	2.73947	0.493355	5.55274	2.81223e-08	8.41574e-07
SNHG12	475.41	1.40252	0.150574	9.31451	1.22518e-20	4.33194e-18	SNHG12	636.521	1.94372	0.116744	16.6494	3.0563e-62	2.09946e-59	SNHG12	748.181	1.92905	0.115921	16.6411	3.51235e-62	1.98418e-59	SNHG12	541.009	1.24775	0.148655	8.39361	4.71428e-17	6.95467e-15
SNORA12	165.996	1.56962	0.202067	7.76783	7.98433e-15	1.49796e-12	SNORA12	222.313	2.09349	0.174002	12.0314	2.42926e-33	5.497e-31	SNORA12	284.809	2.57893	0.175332	14.7088	5.65786e-49	1.85587e-46	SNORA12	170.501	1.61217	0.226406	7.1207	1.07378e-12	8.85424e-11
SNORA16A	147.474	1.91435	0.210631	9.08863	1.00294e-19	3.07335e-17	SNORA16A	263.034	2.90022	0.171963	16.8654	8.08892e-64	6.22329e-61	SNORA16A	312.383	2.79274	0.158412	17.6296	1.45993e-69	9.89686e-67	SNORA16A	191.201	1.89312	0.248043	7.63224	2.30702e-14	2.46121e-12
SNORA27	34.9605	1.18574	0.360635	3.28792	0.00100932	0.0116713	SNORA27	49.7712	1.86176	0.307139	6.06163	1.34746e-09	3.30573e-08	SNORA27	46.265	1.53387	0.32913	4.66039	3.15612e-06	3.08438e-05	SNORA27	46.642	1.4912	0.331053	4.50442	6.65553e-06	0.000102426
SNORA28	85.6225	1.44869	0.239155	6.05755	1.38209e-09	1.08594e-07	SNORA28	120.133	2.06816	0.205401	10.0689	7.58313e-24	9.53294e-22	SNORA28	156.015	2.11632	0.214683	9.85791	6.33536e-23	6.07746e-21	SNORA28	99.0844	1.19549	0.288073	4.14996	3.32528e-05	0.000402508
SNORA44	17.6308	3.49363	0.694941	5.02723	4.97605e-07	2.12767e-05	SNORA44	16.8104	3.40239	0.661248	5.14541	2.66931e-07	4.02995e-06	SNORA44	16.3368	3.13477	0.65792	4.76467	1.89163e-06	1.95082e-05	SNORA44	20.4882	3.44596	0.630205	5.468	4.55148e-08	1.29565e-06
SNORA48	34.9933	1.61449	0.411636	3.92213	8.77692e-05	0.00167071	SNORA48	44.22	2.03506	0.36646	5.5533	2.80325e-08	5.35428e-07	SNORA48	40.6336	2.05394	0.372222	5.51806	3.42756e-08	5.18648e-07	SNORA48	34.4223	1.68722	0.425278	3.96734	7.26791e-05	0.000776612
SNORA57	45.8318	2.14479	0.350458	6.11997	9.35937e-10	7.61422e-08	SNORA57	62.3827	2.66634	0.31635	8.42844	3.50309e-17	2.36947e-15	SNORA57	69.0516	2.70016	0.304201	8.87623	6.91659e-19	4.45135e-17	SNORA57	60.595	2.43279	0.320033	7.60168	2.9232e-14	3.0329e-12
SNORA60	12.5038	1.91454	0.652662	2.93343	0.00335238	0.0293369	SNORA60	14.3634	2.15031	0.592376	3.62998	0.000283442	0.00187023	SNORA60	18.6777	3.24359	0.605171	5.3598	8.33141e-08	1.16868e-06	SNORA60	20.7609	3.36338	0.593151	5.67036	1.42494e-08	4.58385e-07
SNORA64	76.4489	1.34187	0.29542	4.54224	5.56598e-06	0.000171733	SNORA64	85.4584	1.54662	0.270734	5.71269	1.11204e-08	2.29741e-07	SNORA64	91.3789	1.35327	0.251081	5.38976	7.05502e-08	1.00686e-06	SNORA64	82.7224	1.08709	0.288662	3.76595	0.000165916	0.00153804
SNORA65	54.4872	1.29127	0.326106	3.95967	7.50533e-05	0.00147744	SNORA65	93.389	2.28452	0.243131	9.39624	5.65455e-21	5.49291e-19	SNORA65	90.134	1.93976	0.249083	7.7876	6.82961e-15	2.87565e-13	SNORA65	61.2964	1.13106	0.303254	3.72975	0.000191671	0.00173588
SNORA68	53.9568	1.63196	0.31599	5.16459	2.40961e-07	1.1216e-05	SNORA68	61.4947	1.86322	0.299752	6.21588	5.10373e-10	1.3672e-08	SNORA68	63.3209	1.91973	0.29578	6.4904	8.56095e-11	2.09009e-09	SNORA68	50.7603	1.44529	0.32371	4.46476	8.01571e-06	0.000120128
SNORA69	48.7862	1.09662	0.316666	3.46302	0.000534157	0.00709099	SNORA69	66.7549	1.70599	0.274595	6.21275	5.20645e-10	1.38699e-08	SNORA69	56.5391	2.10123	0.318191	6.60367	4.01093e-11	1.04044e-09	SNORA69	49.1049	1.78858	0.340793	5.24829	1.5352e-07	3.85496e-06
SNORA72	17.109	2.68347	0.608615	4.40915	1.03779e-05	0.000290866	SNORA72	19.3468	2.87222	0.580564	4.94729	7.5252e-07	1.03238e-05	SNORA72	18.4582	1.78703	0.528997	3.37815	0.000729764	0.00378506	SNORA72	19.5284	1.83342	0.521869	3.51318	0.000442781	0.00348521
SNORA80B	13.3544	2.28981	0.638652	3.58537	0.000336599	0.00489613	SNORA80B	21.9378	3.11361	0.549528	5.66596	1.46199e-08	2.96625e-07	SNORA80B	17.0379	2.45131	0.606701	4.04039	5.33624e-05	0.000380516	SNORA80B	16.1577	2.30866	0.650715	3.54788	0.000388341	0.00311514
SNORA9	64.5473	1.11709	0.273078	4.09075	4.29985e-05	0.000943402	SNORA9	79.6187	1.52224	0.246694	6.17057	6.80462e-10	1.77585e-08	SNORA9	125.32	2.16885	0.240681	9.0113	2.03629e-19	1.39906e-17	SNORA9	82.0397	1.31901	0.25885	5.09567	3.47515e-07	7.96375e-06
SNORD101	57.1466	1.75012	0.298832	5.85655	4.7258e-09	3.32907e-07	SNORD101	90.5075	2.55112	0.257114	9.92214	3.33535e-23	4.03473e-21	SNORD101	111.414	1.94667	0.233488	8.33737	7.59608e-17	3.97125e-15	SNORD101	74.8574	1.11463	0.269094	4.14216	3.44054e-05	0.000414335
SNORD104	10.5356	2.29654	0.725506	3.16543	0.00154854	0.0162046	SNORD104	14.7256	2.84482	0.63559	4.47587	7.61011e-06	8.09584e-05	SNORD104	19.4588	2.84914	0.595795	4.78208	1.7349e-06	1.80382e-05	SNORD104	15.1795	2.37849	0.653591	3.63911	0.000273585	0.00234543
SNORD12B	36.5115	1.27707	0.359327	3.55406	0.000379332	0.00539814	SNORD12B	47.929	1.78921	0.320026	5.59083	2.25986e-08	4.40387e-07	SNORD12B	62.2904	2.11887	0.297669	7.11822	1.09333e-12	3.47424e-11	SNORD12B	47.0487	1.53933	0.337388	4.56249	5.05494e-06	8.10207e-05
SNORD18B	7.00229	3.44492	1.00295	3.43477	0.000593047	0.00773331	SNORD18B	9.01557	3.82476	0.944195	4.05081	5.10402e-05	0.000429631	SNORD18B	10.0208	2.53728	0.755745	3.35733	0.000787004	0.00404787	SNORD18B	8.68397	2.24471	0.803422	2.79393	0.0052071	0.0259983
SNORD35A	57.0092	1.28089	0.298694	4.28831	1.80038e-05	0.00045784	SNORD35A	67.6108	1.60449	0.278662	5.75784	8.51977e-09	1.79878e-07	SNORD35A	82.5048	2.02623	0.315726	6.41769	1.38355e-10	3.28706e-09	SNORD35A	62.8209	1.46238	0.338237	4.32355	1.53541e-05	0.000209036
SNORD36C	36.8744	1.25766	0.348024	3.61372	0.000301834	0.00447542	SNORD36C	50.4849	1.85088	0.319227	5.79801	6.71046e-09	1.45545e-07	SNORD36C	71.8437	1.79865	0.306213	5.87387	4.25741e-09	7.7031e-08	SNORD36C	52.4734	1.11893	0.325737	3.43509	0.000592367	0.00444052
SNORD42B	43.6584	1.53315	0.383289	3.99999	6.33443e-05	0.00127843	SNORD42B	63.791	2.21228	0.346529	6.38412	1.72385e-10	5.00098e-09	SNORD42B	73.7817	2.4428	0.282421	8.6495	5.17263e-18	3.06693e-16	SNORD42B	51.6705	1.75895	0.316209	5.56261	2.65764e-08	8.01666e-07
SNORD43	89.0355	1.16201	0.242508	4.79163	1.65433e-06	6.10773e-05	SNORD43	121.467	1.75826	0.212521	8.27336	1.30238e-16	8.40601e-15	SNORD43	139.337	1.92378	0.228466	8.42039	3.75234e-17	2.03497e-15	SNORD43	97.5259	1.17104	0.265378	4.41271	1.02087e-05	0.000147378
SNORD45C	162.731	1.35577	0.185624	7.30386	2.79622e-13	4.43201e-11	SNORD45C	188.896	1.63154	0.172528	9.45668	3.17883e-21	3.11947e-19	SNORD45C	223.879	1.89065	0.15993	11.8218	3.013e-32	5.23721e-30	SNORD45C	221.815	1.819	0.169159	10.7532	5.72502e-27	2.16211e-24
SNORD50B	17.3264	2.64029	0.584348	4.51835	6.23242e-06	0.000189091	SNORD50B	24.9391	3.23025	0.519308	6.22029	4.96233e-10	1.3349e-08	SNORD50B	27.8407	3.50045	0.54647	6.40557	1.49813e-10	3.53451e-09	SNORD50B	12.7827	2.15204	0.679697	3.16617	0.0015446	0.00983365
SNORD55	56.3738	1.27711	0.315044	4.05374	5.04049e-05	0.00107511	SNORD55	71.0937	1.7184	0.273451	6.28414	3.29679e-10	9.11069e-09	SNORD55	61.1039	1.69616	0.2881	5.88739	3.92336e-09	7.14958e-08	SNORD55	66.6102	1.79947	0.291195	6.1796	6.42659e-10	2.98031e-08
SNORD73B	26.2243	3.03662	0.496803	6.11232	9.81912e-10	7.91818e-08	SNORD73B	52.6201	4.12466	0.419175	9.83995	7.575e-23	8.83016e-21	SNORD73B	45.7027	3.0144	0.38066	7.91887	2.39672e-15	1.05731e-13	SNORD73B	26.2435	2.02989	0.455248	4.45886	8.23962e-06	0.000122746
SNORD95	54.9793	1.32678	0.30871	4.29781	1.72497e-05	0.000441103	SNORD95	107.279	2.53697	0.256063	9.90759	3.85846e-23	4.63835e-21	SNORD95	109.259	2.81764	0.27244	10.3422	4.53839e-25	4.96222e-23	SNORD95	55.4733	1.56023	0.341149	4.57345	4.79756e-06	7.74294e-05
SNORD99	20.9042	1.84275	0.500712	3.68026	0.000232997	0.00363966	SNORD99	36.981	2.83017	0.415215	6.81617	9.35e-12	3.36775e-10	SNORD99	34.5093	2.5404	0.416414	6.10066	1.05633e-09	2.13121e-08	SNORD99	25.205	1.93666	0.480067	4.03414	5.48024e-05	0.000610882
SNX32	97.7192	2.42635	0.279319	8.68665	3.7327e-18	9.53188e-16	SNX32	143.811	3.05974	0.214421	14.2697	3.37825e-46	1.27407e-43	SNX32	152.058	3.44294	0.248153	13.8743	9.07231e-44	2.52745e-41	SNX32	95.7023	2.64294	0.308185	8.57583	9.83717e-18	1.53517e-15
SOCS1	60.9749	4.15127	0.418605	9.9169	3.51505e-23	1.46881e-20	SOCS1	118.105	5.13607	0.620489	8.27745	1.25845e-16	8.14984e-15	SOCS1	160.852	4.8172	0.30135	15.9854	1.6155e-57	8.01327e-55	SOCS1	69.4189	3.48887	0.372679	9.36159	7.85426e-21	1.61985e-18
SOWAHD	32.9184	1.47918	0.450827	3.28103	0.0010343	0.0119077	SOWAHD	41.3693	1.89979	0.354216	5.36338	8.16811e-08	1.39774e-06	SOWAHD	44.5656	2.43737	0.381893	6.38233	1.74408e-10	4.06759e-09	SOWAHD	51.5764	2.63244	0.361854	7.27486	3.46788e-13	3.08887e-11
SPTY2D1OS	31.7545	1.41098	0.434077	3.25052	0.00115194	0.0129381	SPTY2D1OS	28.915	1.21006	0.393651	3.07393	0.0021126	0.0102824	SPTY2D1OS	31.585	1.71184	0.412221	4.15273	3.28526e-05	0.000249021	SPTY2D1OS	26.7555	1.32943	0.442077	3.00724	0.00263633	0.0150671
ST6GALNAC2	262.343	1.45157	0.164187	8.84099	9.48753e-19	2.64299e-16	ST6GALNAC2	352.108	1.99055	0.139659	14.253	4.29592e-46	1.589e-43	ST6GALNAC2	353.096	1.86503	0.141047	13.2228	6.48427e-40	1.55142e-37	ST6GALNAC2	333.089	1.69909	0.163359	10.4009	2.45539e-25	7.85849e-23
STAM-AS1	172.78	2.54021	0.222983	11.3919	4.58821e-30	3.24457e-27	STAM-AS1	203.738	2.80646	0.185062	15.165	6.02904e-52	3.05165e-49	STAM-AS1	273.762	3.84589	0.189377	20.3081	1.09011e-91	1.3856e-88	STAM-AS1	226.54	3.50341	0.198986	17.6063	2.20304e-69	4.16001e-66
STPG4	34.5276	2.61604	0.427397	6.12085	9.30758e-10	7.60574e-08	STPG4	31.0615	2.41798	0.463987	5.21132	1.87505e-07	2.94405e-06	STPG4	52.8228	2.03755	0.331427	6.1478	7.85653e-10	1.62873e-08	STPG4	45.929	1.72259	0.35759	4.81721	1.45579e-06	2.79083e-05
STRCP1	26.4137	1.71018	0.443422	3.85678	0.000114891	0.00209354	STRCP1	27.8802	1.79795	0.424444	4.23601	2.27525e-05	0.000211616	STRCP1	32.7815	1.64699	0.4017	4.10006	4.13035e-05	0.000304123	STRCP1	28.9828	1.34357	0.439881	3.0544	0.00225507	0.0132409
STT3A-AS1	20.855	1.91211	0.51166	3.73708	0.00018617	0.00304801	STT3A-AS1	23.0505	2.08316	0.495149	4.20714	2.58627e-05	0.000235979	STT3A-AS1	24.4819	2.14748	0.474427	4.52648	5.9975e-06	5.45488e-05	STT3A-AS1	18.7905	1.60581	0.520326	3.08616	0.00202758	0.0122166
SURF1	337.527	1.0259	0.158128	6.48781	8.70905e-11	8.94551e-09	SURF1	421.764	1.47039	0.132257	11.1177	1.02924e-28	1.88537e-26	SURF1	472.179	1.86823	0.137211	13.6157	3.22912e-42	8.52865e-40	SURF1	347.821	1.21669	0.154403	7.87996	3.2748e-15	4.01545e-13
SYCE1L	25.3808	1.50097	0.436671	3.43731	0.000587524	0.00768294	SYCE1L	29.7047	1.78597	0.423394	4.21821	2.46247e-05	0.000225894	SYCE1L	24.5578	2.15341	0.509892	4.22327	2.40781e-05	0.000189503	SYCE1L	25.1848	2.14566	0.471622	4.54954	5.37633e-06	8.5312e-05
SYNE4	34.345	1.07758	0.380666	2.83079	0.00464332	0.0375188	SYNE4	39.7252	1.36606	0.353335	3.8662	0.000110546	0.000837436	SYNE4	41.5288	2.03105	0.38381	5.29181	1.21113e-07	1.64424e-06	SYNE4	32.0294	1.48609	0.419503	3.5425	0.000396359	0.00316333
SYT11	84.4387	1.99689	0.268767	7.4298	1.08763e-13	1.78546e-11	SYT11	73.5315	1.73105	0.282276	6.13246	8.65282e-10	2.21609e-08	SYT11	129.932	2.48075	0.27452	9.03668	1.61496e-19	1.12477e-17	SYT11	92.0422	1.81335	0.305976	5.92647	3.09518e-09	1.18312e-07
TALAM1	18.5619	1.77435	0.516699	3.434	0.000594733	0.00773331	TALAM1	42.7774	3.18022	0.4647	6.8436	7.7229e-12	2.8133e-10	TALAM1	63.409	4.20561	0.422295	9.95895	2.30491e-23	2.30911e-21	TALAM1	24.3214	2.64832	0.501504	5.28075	1.28655e-07	3.27853e-06
TBX6	21.0647	1.52216	0.477796	3.1858	0.00144355	0.015404	TBX6	20.9165	1.49212	0.473902	3.14859	0.00164059	0.00834789	TBX6	28.0682	1.82735	0.441066	4.14304	3.42731e-05	0.000258536	TBX6	25.0742	1.55367	0.472783	3.28621	0.00101544	0.00690479
TCTE3	198.857	2.69076	0.205646	13.0844	4.04076e-39	4.95289e-36	TCTE3	211.711	2.78279	0.184602	15.0746	2.38129e-51	1.14504e-48	TCTE3	299.7	3.54395	0.177837	19.9281	2.32009e-88	2.77552e-85	TCTE3	295.104	3.47288	0.201401	17.2436	1.24901e-66	1.81423e-63
TCTEX1D4	12.0967	2.26316	0.683399	3.31163	0.000927541	0.0109389	TCTEX1D4	15.5854	2.683	0.606445	4.42414	9.68279e-06	9.95249e-05	TCTEX1D4	16.3725	2.64519	0.616681	4.2894	1.79154e-05	0.000146559	TCTEX1D4	14.1415	2.33779	0.668221	3.49852	0.000467844	0.00365054
TEAD3	300.592	1.32366	0.157364	8.41144	4.05004e-17	9.42583e-15	TEAD3	364.705	1.68702	0.122439	13.7784	3.43923e-43	1.18388e-40	TEAD3	439.34	1.8147	0.134786	13.4636	2.56049e-41	6.50909e-39	TEAD3	336.675	1.23621	0.17807	6.94228	3.85821e-12	2.75964e-10
TEX14	189.609	1.42117	0.222075	6.39949	1.55895e-10	1.48946e-08	TEX14	180.719	1.31143	0.204845	6.40208	1.53276e-10	4.48041e-09	TEX14	265.668	1.80741	0.180051	10.0383	1.03441e-23	1.06785e-21	TEX14	220.388	1.38848	0.217663	6.37902	1.78228e-10	9.61566e-09
TGM6	19.0489	3.04642	0.575693	5.29174	1.21155e-07	6.0042e-06	TGM6	19.9737	3.11196	0.561684	5.54042	3.01754e-08	5.69014e-07	TGM6	37.3713	2.18806	0.440993	4.96167	6.98897e-07	7.97166e-06	TGM6	35.0518	2.01694	0.467022	4.31873	1.56927e-05	0.000213337
THAP2	54.3687	1.31548	0.300489	4.37781	1.1988e-05	0.000325092	THAP2	59.8643	1.49149	0.287821	5.182	2.19521e-07	3.37512e-06	THAP2	63.4353	1.14028	0.281466	4.05122	5.09514e-05	0.000365373	THAP2	72.0649	1.34007	0.306345	4.37438	1.21776e-05	0.000171604
THRSP	27.9886	2.15129	0.431058	4.99073	6.01512e-07	2.49648e-05	THRSP	37.7472	2.65237	0.431628	6.14504	7.99419e-10	2.06113e-08	THRSP	36.2186	2.56315	0.408295	6.27768	3.43658e-10	7.58846e-09	THRSP	36.3887	2.51705	0.444871	5.65793	1.53208e-08	4.87533e-07
THUMPD3-AS1	298.573	1.2112	0.159963	7.57173	3.68289e-14	6.44891e-12	THUMPD3-AS1	296.118	1.18026	0.153115	7.70831	1.27494e-14	6.62761e-13	THUMPD3-AS1	348.859	1.37703	0.135432	10.1677	2.76392e-24	2.95841e-22	THUMPD3-AS1	379.465	1.48384	0.143237	10.3593	3.7958e-25	1.1946e-22
TIGD1	440.493	1.02849	0.143234	7.18051	6.94512e-13	1.02154e-10	TIGD1	453.503	1.07582	0.134417	8.00362	1.20812e-15	6.93643e-14	TIGD1	552.337	2.04687	0.143753	14.2388	5.26282e-46	1.59746e-43	TIGD1	524.615	1.89979	0.131103	14.4908	1.38524e-47	1.37671e-44
TLX2	10.64	3.0206	0.813156	3.71465	0.000203482	0.0032589	TLX2	10.5707	2.99794	0.792363	3.78355	0.000154609	0.00111376	TLX2	11.2578	1.68488	0.683052	2.4667	0.0136365	0.0447876	TLX2	14.9474	2.14369	0.635825	3.37152	0.000747551	0.00537753
TMC4	74.0874	1.15735	0.271833	4.25757	2.06665e-05	0.000517056	TMC4	96.1548	1.662	0.245506	6.76969	1.29062e-11	4.56319e-10	TMC4	99.5071	1.53129	0.227665	6.7261	1.74271e-11	4.71296e-10	TMC4	86.4952	1.18981	0.239124	4.97569	6.50153e-07	1.37479e-05
TMCO1-AS1	98.8025	1.29147	0.240589	5.36793	7.96461e-08	4.20797e-06	TMCO1-AS1	108.567	1.46587	0.230735	6.35304	2.11108e-10	6.04233e-09	TMCO1-AS1	122.884	1.9372	0.21945	8.82753	1.07016e-18	6.75894e-17	TMCO1-AS1	111.346	1.70027	0.217425	7.82003	5.28091e-15	6.31136e-13
TMED2-DT	175.958	1.59407	0.198003	8.05075	8.2285e-16	1.73896e-13	TMED2-DT	191.313	1.74106	0.167726	10.3804	3.04637e-25	4.21539e-23	TMED2-DT	198.917	2.3463	0.208993	11.2267	3.01586e-29	4.44445e-27	TMED2-DT	230.945	2.55125	0.19248	13.2546	4.24324e-40	2.86161e-37
TMEM202-AS1	36.9099	1.26953	0.371133	3.42068	0.000624649	0.00800893	TMEM202-AS1	43.6624	1.58509	0.335703	4.72168	2.339e-06	2.84017e-05	TMEM202-AS1	55.3865	1.80035	0.325553	5.53012	3.20009e-08	4.87128e-07	TMEM202-AS1	49.1835	1.51424	0.3609	4.19573	2.71988e-05	0.00033856
TMEM44-AS1	61.9187	1.00271	0.276569	3.62551	0.000288388	0.00430732	TMEM44-AS1	70.0798	1.24817	0.2659	4.69415	2.67714e-06	3.20026e-05	TMEM44-AS1	83.5624	1.62418	0.281213	5.77561	7.6676e-09	1.32037e-07	TMEM44-AS1	84.4216	1.58659	0.297978	5.32453	1.01215e-07	2.67681e-06
TMIGD3	10.5174	2.7354	0.772458	3.54116	0.000398375	0.00558396	TMIGD3	10.6814	2.75485	0.761579	3.61728	0.000297711	0.00194701	TMIGD3	17.4378	5.24576	0.958434	5.47326	4.41832e-08	6.52071e-07	TMIGD3	9.84913	4.34465	1.04641	4.15197	3.29627e-05	0.000399508
TMOD4	56.6719	1.45822	0.307152	4.74755	2.059e-06	7.40838e-05	TMOD4	77.7477	2.03816	0.273028	7.465	8.33025e-14	3.94641e-12	TMOD4	86.0408	1.83192	0.282898	6.47555	9.44645e-11	2.28705e-09	TMOD4	60.3585	1.06841	0.335591	3.18367	0.0014542	0.00933369
TNNC2	9.11308	3.48191	0.908796	3.83135	0.000127445	0.00225704	TNNC2	23.031	4.89396	0.758453	6.45256	1.09976e-10	3.33641e-09	TNNC2	22.6941	3.67713	0.610674	6.02143	1.72888e-09	3.33589e-08	TNNC2	14.0389	2.85569	0.718585	3.97405	7.06616e-05	0.000757696
TPI1P2	78.6503	1.15609	0.259308	4.45836	8.25908e-06	0.000242187	TPI1P2	73.9605	1.01134	0.26305	3.84468	0.00012071	0.000902344	TPI1P2	106.818	3.17477	0.269761	11.7688	5.64995e-32	9.65571e-30	TPI1P2	87.2244	2.79476	0.305407	9.15094	5.64397e-20	1.11016e-17
TRIM67	38.5117	1.53624	0.434106	3.53885	0.000401874	0.00562318	TRIM67	33.4539	1.2429	0.41517	2.99372	0.002756	0.0128165	TRIM67	44.4562	1.74733	0.380675	4.59009	4.43054e-06	4.15417e-05	TRIM67	44.3886	1.68843	0.366534	4.60647	4.09561e-06	6.79591e-05
TSPOAP1-AS1	10.4022	2.37335	0.75146	3.15832	0.0015868	0.0165366	TSPOAP1-AS1	11.6339	2.55622	0.759779	3.36443	0.000767033	0.00438687	TSPOAP1-AS1	12.8731	2.12049	0.72667	2.9181	0.00352174	0.0146338	TSPOAP1-AS1	13.9546	2.20474	0.717819	3.07145	0.00213023	0.0126933
TTC23L	47.0724	2.05424	0.352676	5.82472	5.72101e-09	3.95438e-07	TTC23L	36.1348	1.55167	0.392931	3.94896	7.84929e-05	0.000626144	TTC23L	53.0002	1.19788	0.34252	3.49726	0.000470066	0.00258651	TTC23L	56.1727	1.25271	0.358063	3.49857	0.000467762	0.00365054
TTC24	40.918	2.41264	0.402403	5.99558	2.02761e-09	1.55332e-07	TTC24	50.62	2.75856	0.339188	8.13284	4.19341e-16	2.54436e-14	TTC24	65.9553	3.00847	0.331434	9.07715	1.1146e-19	7.89811e-18	TTC24	57.289	2.72578	0.380472	7.1642	7.82419e-13	6.56641e-11
TTC32	57.3992	1.20528	0.294492	4.09276	4.26277e-05	0.000936383	TTC32	60.1636	1.28563	0.282217	4.55548	5.22669e-06	5.84478e-05	TTC32	57.8955	1.44148	0.313314	4.60075	4.20981e-06	3.97434e-05	TTC32	55.3771	1.29292	0.326383	3.96137	7.45222e-05	0.00079279
TTLL13P	41.6034	1.44787	0.357502	4.04996	5.12274e-05	0.00108462	TTLL13P	45.4201	1.60802	0.337446	4.76527	1.88603e-06	2.34038e-05	TTLL13P	46.9764	1.37339	0.369288	3.71903	0.00019999	0.00123137	TTLL13P	45.2597	1.23717	0.346141	3.57417	0.000351335	0.0028782
TTLL9	40.4789	2.00275	0.357965	5.59483	2.20839e-08	1.35345e-06	TTLL9	50.3191	2.37579	0.34891	6.80918	9.81589e-12	3.52237e-10	TTLL9	52.9399	3.37309	0.380894	8.8557	8.31589e-19	5.28501e-17	TTLL9	33.6539	2.5826	0.434441	5.94466	2.77035e-09	1.07198e-07
TUBB1	84.5192	1.83802	0.259499	7.08296	1.41104e-12	1.95063e-10	TUBB1	98.2036	2.09695	0.23341	8.98397	2.61177e-19	2.23456e-17	TUBB1	114.257	1.71091	0.219998	7.77696	7.42865e-15	3.10857e-13	TUBB1	110.484	1.58911	0.249829	6.3608	2.00707e-10	1.06161e-08
TULP2	29.2502	1.3715	0.411191	3.33544	0.000851639	0.0102341	TULP2	42.6209	2.06708	0.384296	5.37886	7.49571e-08	1.29535e-06	TULP2	41.9851	2.27989	0.376073	6.06237	1.34129e-09	2.633e-08	TULP2	32.4054	1.75423	0.44922	3.90505	9.42067e-05	0.000963654
UBAC2-AS1	128.847	1.6369	0.200797	8.152	3.57947e-16	7.74261e-14	UBAC2-AS1	185.741	2.28748	0.17005	13.4517	3.00682e-41	9.32792e-39	UBAC2-AS1	196.097	2.85539	0.214462	13.3142	1.91538e-40	4.75037e-38	UBAC2-AS1	144.051	2.28561	0.241178	9.47687	2.62033e-21	5.62269e-19
UBE2D3-AS1	54.4735	1.20317	0.320107	3.75865	0.000170833	0.00284194	UBE2D3-AS1	58.3152	1.33166	0.291016	4.57591	4.74145e-06	5.35194e-05	UBE2D3-AS1	61.7404	1.87742	0.300823	6.24093	4.34975e-10	9.45094e-09	UBE2D3-AS1	71.218	2.08065	0.28986	7.17812	7.06749e-13	5.98455e-11
UBXN7-AS1	24.9705	1.29522	0.442469	2.92726	0.00341959	0.0298257	UBXN7-AS1	29.7434	1.62666	0.430413	3.7793	0.000157269	0.00113165	UBXN7-AS1	24.6159	2.24571	0.496694	4.52132	6.14547e-06	5.57202e-05	UBXN7-AS1	23.7222	2.1295	0.499014	4.26742	1.97743e-05	0.000258533
USH1G	34.8055	2.1596	0.384919	5.61052	2.01717e-08	1.24455e-06	USH1G	21.4423	1.22148	0.496646	2.45945	0.0139149	0.0487077	USH1G	31.6515	1.55878	0.433113	3.59901	0.000319437	0.00185294	USH1G	28.7281	1.30607	0.464679	2.8107	0.00494346	0.0249125
VGF	28.1076	3.29124	0.542998	6.06123	1.35083e-09	1.06594e-07	VGF	46.2437	4.078	0.840278	4.85316	1.2151e-06	1.58449e-05	VGF	42.0451	3.62092	0.454375	7.969	1.59965e-15	7.18149e-14	VGF	25.779	2.77976	0.523826	5.30666	1.11654e-07	2.91209e-06
VTRNA1-1	8.72501	4.24621	1.05087	4.04067	5.32989e-05	0.00111358	VTRNA1-1	12.7647	4.80043	0.988145	4.85803	1.18562e-06	1.5492e-05	VTRNA1-1	15.3268	4.63181	0.87465	5.29562	1.18616e-07	1.61562e-06	VTRNA1-1	9.93347	3.92739	0.988556	3.97285	7.10176e-05	0.000760218
VTRNA1-2	12.984	4.81235	0.995642	4.83341	1.34211e-06	5.10891e-05	VTRNA1-2	9.57887	4.34773	1.06108	4.09746	4.17703e-05	0.000361083	VTRNA1-2	8.95648	2.50496	0.812525	3.08294	0.00204969	0.0092249	VTRNA1-2	14.832	3.27471	0.731999	4.47365	7.68959e-06	0.000115699
VTRNA1-3	74.0268	2.87497	0.303009	9.48806	2.35369e-21	8.83162e-19	VTRNA1-3	167.286	4.1463	0.265394	15.6232	5.05812e-55	2.77965e-52	VTRNA1-3	282.598	4.86946	0.4111	11.8449	2.2859e-32	4.04246e-30	VTRNA1-3	48.6764	2.0178	0.372866	5.41161	6.24605e-08	1.72181e-06
WDR38	53.3261	2.59939	0.342913	7.58032	3.4471e-14	6.09407e-12	WDR38	65.2683	2.92284	0.304998	9.58315	9.41274e-22	9.7862e-20	WDR38	85.2582	2.56568	0.310795	8.25521	1.51633e-16	7.80698e-15	WDR38	59.3392	1.87371	0.358607	5.22497	1.74186e-07	4.28833e-06
WDR5B	291.414	1.36303	0.153996	8.8511	8.66617e-19	2.45133e-16	WDR5B	323.264	1.55257	0.141879	10.9429	7.18888e-28	1.19199e-25	WDR5B	401.609	2.14301	0.141974	15.0944	1.76208e-51	6.63619e-49	WDR5B	388.795	2.03256	0.144211	14.0944	4.1118e-45	3.69729e-42
WDR97	34.8069	1.07457	0.370455	2.90067	0.00372364	0.0317251	WDR97	48.3937	1.72041	0.332552	5.17334	2.29943e-07	3.51567e-06	WDR97	58.9027	1.62898	0.315625	5.16114	2.45447e-07	3.11201e-06	WDR97	55.6487	1.45686	0.338699	4.30134	1.69769e-05	0.00022752
ZBTB11-AS1	188.213	1.76279	0.184605	9.54895	1.31011e-21	5.01828e-19	ZBTB11-AS1	227.703	2.09647	0.168953	12.4086	2.34772e-35	5.78924e-33	ZBTB11-AS1	326.123	3.10992	0.180049	17.2726	7.56289e-67	4.80645e-64	ZBTB11-AS1	206.772	2.29911	0.208189	11.0434	2.36004e-28	9.90327e-26
ZC2HC1B	16.2981	4.71695	0.856283	5.50864	3.61618e-08	2.11742e-06	ZC2HC1B	13.2465	4.39284	0.875257	5.01892	5.19628e-07	7.39239e-06	ZC2HC1B	29.3624	2.19721	0.499915	4.39517	1.10684e-05	9.53e-05	ZC2HC1B	27.2029	2.00872	0.52092	3.8561	0.00011521	0.00113308
ZEB1-AS1	85.9727	1.068	0.25666	4.16114	3.16661e-05	0.000742935	ZEB1-AS1	99.6422	1.35803	0.228429	5.94508	2.76319e-09	6.44208e-08	ZEB1-AS1	94.1932	1.51628	0.240673	6.30016	2.97346e-10	6.64519e-09	ZEB1-AS1	90.1612	1.37226	0.241559	5.68082	1.34051e-08	4.34183e-07
ZNF295-AS1	24.3776	1.84389	0.472901	3.8991	9.65491e-05	0.00181508	ZNF295-AS1	30.5449	2.23697	0.412167	5.42734	5.71994e-08	1.01868e-06	ZNF295-AS1	29.7707	1.73888	0.422668	4.11405	3.88782e-05	0.000289197	ZNF295-AS1	25.5945	1.38519	0.460275	3.00948	0.00261699	0.0149702
ZNF296	118.631	1.5237	0.241691	6.30434	2.89422e-10	2.59576e-08	ZNF296	223.318	2.63826	0.182022	14.4942	1.3191e-47	5.28575e-45	ZNF296	118.817	2.22457	0.228646	9.72933	2.26087e-22	1.9991e-20	ZNF296	74.0805	1.28016	0.283888	4.50938	6.50168e-06	0.00010055
ZNF418	45.7672	2.08421	0.360751	5.77742	7.58547e-09	5.16543e-07	ZNF418	36.9482	1.67725	0.382147	4.38901	1.13868e-05	0.000114847	ZNF418	65.9469	1.24514	0.312869	3.97976	6.89861e-05	0.000477851	ZNF418	67.3505	1.22529	0.325574	3.76347	0.000167569	0.00155107
ZNF687-AS1	61.0043	2.32864	0.334573	6.96005	3.40146e-12	4.49923e-10	ZNF687-AS1	62.147	2.34833	0.325225	7.22063	5.17459e-13	2.25177e-11	ZNF687-AS1	60.9203	3.1999	0.356186	8.9838	2.61569e-19	1.77911e-17	ZNF687-AS1	69.7748	3.37093	0.328706	10.2552	1.12196e-24	3.36285e-22
ZNF764	289.116	1.30723	0.150305	8.6972	3.4017e-18	8.80898e-16	ZNF764	280.369	1.2301	0.152213	8.08143	6.40109e-16	3.78826e-14	ZNF764	330.905	2.17324	0.152795	14.2232	6.57676e-46	1.96694e-43	ZNF764	388.488	2.39909	0.158435	15.1424	8.5008e-52	9.44239e-49
ZNF830	165.369	1.02466	0.185322	5.52908	3.21919e-08	1.9034e-06	ZNF830	205.479	1.45641	0.190513	7.64467	2.09488e-14	1.06314e-12	ZNF830	213.985	1.64806	0.180014	9.15515	5.42807e-20	3.94253e-18	ZNF830	191.497	1.37412	0.197825	6.94614	3.75421e-12	2.70575e-10
ZNF8-ERVK3-1	50.9605	1.22619	0.314356	3.90064	9.59397e-05	0.00180732	ZNF8-ERVK3-1	65.3159	1.69719	0.286433	5.92528	3.11769e-09	7.15581e-08	ZNF8-ERVK3-1	67.6706	1.47299	0.275275	5.35097	8.74825e-08	1.22193e-06	ZNF8-ERVK3-1	66.2273	1.37004	0.299321	4.57716	4.71335e-06	7.63117e-05
